# Pubertal maturation and chemotherapy-associated disruption of the pediatric ovary revealed by multimodal single-cell profiling

**DOI:** 10.64898/2026.06.03.729786

**Authors:** Loren Méar, Jasmin Hassan, Matthew William Myers, Hosein Toosi, Ilmatar Rooda, Nina Boskovic, Filippa Bertilsson, Feria Hikmet, Anastasios Damdimopoulos, Rutger Schutten, Borbala Katona, Marzie Abdolhamdi, Emmanouela Perisynaki, Katri Knuus, Karin Pettersson, Kiriaki Papaikonomou, Johan Malmros, Petra Byström, Mikael Sundin, Cecilia Langenskiöld, Hartmut Vogt, Géraldine Giraud, Andres Salumets, Marjut Otala, Timo Tuuri, Joakim Lundeberg, Andrea Jurisicova, Cecilia Lindskog, Kirsi Jahnukainen, Reza Mirzazadeh, Pauliina Damdimopoulou

**Author notes:** Shared first authorship (Loren Méar, Jasmin Hassan, Matthew William Myers). Shared senior authorship (Kirsi Jahnukainen, Reza Mirzazadeh, Pauliina Damdimopoulou). Corresponding author: Loren Méar, Kirsi Jahnukainen, Reza Mirzazadeh, Pauliina Damdimopoulou.

## Abstract

Ovarian tissue cryopreservation enables fertility preservation in females undergoing gonadotoxic therapies, restoring fertility in adults. Although offered even before puberty, the childhood ovary and its vulnerability to therapy remain poorly characterized. Here, ovarian tissue from 16 patients undergoing fertility preservation (aged 1-16 years) and 11 adult controls (aged 22-32 years) was analyzed using single-cell RNA sequencing, spatial transcriptomics, and multiplex immunostaining. In chemotherapy-naïve samples, 13 somatic cell populations underwent extracellular matrix remodeling, vascular, neural, and stromal maturation during puberty, whereas changes in germline related to chromatin remodeling. Spatial transcriptomics resolved 23 clusters across, revealing distinct tissue organization and follicular niche composition between children and adults. Chemotherapy exposure depleted perifollicular and vascular cells, suppressed intercellular signaling, and dysregulated over half of puberty-associated genes, converging on stress responses and extracellular matrix remodeling, with SEPTIN7 as a potential biomarker. These findings uncover critical developmental vulnerabilities of the pediatric ovary relevant to fertility preservation.

## Supplementary Tables for "Pubertal maturation and chemotherapy-associated disruption of the pediatric ovary revealed by multimodal single-cell profiling" (part 1 of 3)

### Sheet: Supplementay table 1
Supplementary table 1: Clinical characteristics of the study cohort
Manuscript ID	Maturity	Age	Surgery	Treatment	Chemo	CED	DIE	AMH µg/L	FSH U/L	LH U/L	E2 pmol/L	Age_Group	Chemo_Dose	Androgen treatment	Androgen treatment time	Single cell	spatial	mIHC	Analysis type
1	Child	1.25	Solid tumor	Chemo	1	4200	225	0.2	22	1.2	< 80	Prepubertal	Medium dose	NA	NA	1	0	0	scRNA-seq
2	Child	3	Solid tumor	Chemo	1	4200	90	< 0.05	4.8	0.22	< 80	Prepubertal	Medium dose	NA	NA	1	0	0	scRNA-seq
3	Child	3	Leukemia	Chemo	1	1000	60	0.29	0.88	< 0.3	< 80	Prepubertal	Low dose	NA	NA	0	1	0	Visum HD
16	Child	3.25	Leukemia	Chemo	1	1760	40	no blood	NA	NA	NA	Prepubertal	Low dose	NA	NA	0	0	1	mIHC
4	Child	4	Solid tumor	Chemo	1	4200	0	no blood	NA	NA	NA	Prepubertal	Medium dose	NA	NA	1	0	1	scRNA-seq, mIHC
5	Child	4	Solid tumor	Chemo	1	0	0	0.13	0.68	< 0.1	< 80	Prepubertal	Low dose	NA	NA	1	0	1	scRNA-seq, mIHC
6	Child	5	Leukemia	Chemo	1	7976	334	< 0.05	2.1	0.37	< 80	Prepubertal	High dose	NA	NA	0	0	1	mIHC
7	Child	5.75	Benign hematological disease	Naive	0	0	0	1.3	1.7	< 0.1	< 80	Prepubertal	no	NA	NA	1	1	0	scRNA-seq, Visum HD
8	Child	5.8	Solid tumor	Chemo	1	1350	150	no blood	NA	NA	NA	Prepubertal	Low dose	NA	NA	1	0	1	scRNA-seq, mIHC
9	Child	7.7	Benign hematological disease	Naive	0	0	0	no blood	NA	NA	NA	Prepubertal	no	NA	NA	1	0	0	scRNA-seq
10	Child	7.8	Solid tumor	Chemo	1	4367	50	< 0.05	2.8	< 0.3	< 80	Prepubertal	Medium dose	NA	NA	0	1	0	Visum HD
11	Child	8	Benign hematological disease	Naive	0	0	0	1.2	1.1	< 0.1	< 80	Prepubertal	no	NA	NA	1	0	1	scRNA-seq, mIHC
12	Child	9	Solid tumor	Naive	0	0	0	no blood	NA	NA	NA	Prepubertal	no	NA	NA	1	0	0	scRNA-seq
13	Child	12	Leukemia	Chemo	1	8176	320	no blood	NA	NA	NA	Pubertal	High dose	NA	NA	1	0	0	scRNA-seq, Figure 1, follicle counts image
14	Child	14	Solid tumor	Naive	0	0	0	2.9	3.4	14	243	Pubertal	no	NA	NA	1	0	1	scRNA-seq, mIHC
15	Child	16	Solid tumor	Naive	0	0	0	2.2	5.7	7.7	202	Pubertal	no	NA	NA	1	0	1	scRNA-seq, mIHC
17	Adult	22	Transgender	No	NA	NA	NA	NA	NA	NA	NA	Adult	NA	Testosterone	NA	0	1	0	Visum HD
29	Adult	22	Transgender	No	NA	NA	NA	NA	NA	NA	NA	Adult	NA	Testosterone	4 Y	0	0	0	Figure 1
18	Adult	23	Transgender	No	NA	NA	NA	NA	NA	NA	NA	Adult	NA	Testosterone	5y5months	0	0	1	mIHC
19	Adult	24	Transgender	No	NA	NA	NA	NA	NA	NA	NA	Adult	NA	Testosterone	NA	0	1	0	Visum HD
20	Adult	24	Transgender	No	NA	NA	NA	NA	NA	NA	NA	Adult	NA	Testosterone	3 Y	0	1	0	Visum HD
23	Adult	25	Transgender	No	NA	NA	NA	NA	NA	NA	NA	Adult	NA	Testosterone	NA	0	0	0	Figure 1 (cross section)
27	Adult	25	Transgender	No	NA	NA	NA	NA	NA	NA	NA	Adult	NA	Testosterone	NA	1	0	0	scRNA-seq
21	Adult	27	Transgender	No	NA	NA	NA	NA	NA	NA	NA	Adult	NA	Testosterone	1y7months	1	0	1	scRNA-seq, mIHC
28	Adult	28	Transgender	No	NA	NA	NA	NA	NA	NA	NA	Adult	NA	Testosterone	9 Y	0	0	1	mIHC
24	Adult	30	C section	No	NA	NA	NA	NA	NA	NA	NA	Adult	NA	NA	NA	1	0	0	scRNA-seq
25	Adult	30	C section	No	NA	NA	NA	NA	NA	NA	NA	Adult	NA	NA	NA	0	0	1	mIHC
22	Adult	31	C section	No	NA	NA	NA	NA	NA	NA	NA	Adult	NA	NA	NA	1	0	0	scRNA-seq
26	Adult	32	C section	No	NA	NA	NA	NA	NA	NA	NA	Adult	NA	NA	NA	1	0	0	scRNA-seq

### Sheet: Supplementay table 2
Supplementary Table 2 : Cell type marker genes identified in the reference single-cell RNA-sequencing dataset
gene	p_val	avg_log2FC	pct.1	pct.2	p_val_adj	cluster
GTSF1	0	4.2651	0.217	0.013	0	Oocytes
FIGLA	0	4.13944	0.326	0.027	0	Oocytes
REC114	0	4.10875	0.243	0.019	0	Oocytes
FAM167A-AS1	0	3.98404	0.232	0.017	0	Oocytes
TUBB8	0	3.96517	0.46	0.052	0	Oocytes
SHD	1.2702e-272	3.94504	0.22	0.018	3.5713e-268	Oocytes
C6orf52	2.77023e-244	3.93015	0.229	0.022	7.78878e-240	Oocytes
DCDC2	0	3.88842	0.258	0.02	0	Oocytes
KPNA7	0	3.87343	0.3	0.024	0	Oocytes
ZAR1	8.43995e-280	3.84817	0.211	0.016	2.37298e-275	Oocytes
ZP3	1.91206e-214	3.8061	0.217	0.022	5.37594e-210	Oocytes
LHX8	2.75134e-263	3.73082	0.2	0.015	7.73567e-259	Oocytes
KCNQ1-AS1	0	3.511	0.379	0.044	0	Oocytes
STAG3	1.69646e-286	3.47083	0.372	0.05	4.76977e-282	Oocytes
DPPA3	2.69971e-281	3.43312	0.294	0.031	7.59049e-277	Oocytes
EPCAM	1.2865e-193	3.26141	0.258	0.034	3.61712e-189	Oocytes
DLGAP5	0	3.23935	0.408	0.051	0	Oocytes
SYTL3	1.44872e-176	3.22766	0.219	0.027	4.07322e-172	Oocytes
ZFAND2A	8.26362e-215	3.22655	0.549	0.144	2.3234e-210	Oocytes
PADI6	0	3.14118	0.388	0.048	0	Oocytes
TDRD1	1.01282e-251	3.12367	0.274	0.029	2.84764e-247	Oocytes
ATG7	1.12667e-160	3.11448	0.344	0.072	3.16774e-156	Oocytes
BAIAP2L1	5.36259e-231	3.0663	0.304	0.04	1.50775e-226	Oocytes
NLRP5	5.91789e-256	2.95703	0.391	0.059	1.66387e-251	Oocytes
PDCD5	1.66503e-158	2.83702	0.713	0.348	4.68139e-154	Oocytes
UCHL1	6.67312e-153	2.71091	0.514	0.164	1.87621e-148	Oocytes
ELAVL2	8.58694e-126	2.68373	0.214	0.034	2.4143e-121	Oocytes
GLRX	4.01919e-44	2.61203	0.203	0.07	1.13003e-39	Oocytes
JAZF1	1.00218e-100	2.60183	0.284	0.071	2.81772e-96	Oocytes
WFDC2	8.28928e-119	2.5525	0.258	0.051	2.33061e-114	Oocytes
PFKP	3.66654e-65	2.44333	0.245	0.074	1.03089e-60	Oocytes
VPS35L	2.29954e-49	2.36215	0.237	0.083	6.4654e-45	Oocytes
PCCA	1.44899e-51	2.33879	0.257	0.093	4.07397e-47	Oocytes
PAIP1	8.36845e-49	2.31931	0.372	0.187	2.35287e-44	Oocytes
LMOD3	2.82733e-142	2.22334	0.31	0.06	7.94933e-138	Oocytes
ANKH	4.5832e-67	2.22226	0.287	0.095	1.28861e-62	Oocytes
THYN1	2.10634e-27	2.14037	0.295	0.167	5.92219e-23	Oocytes
STX8	7.96531e-28	2.0959	0.26	0.133	2.23953e-23	Oocytes
EIF4ENIF1	5.20251e-53	2.07585	0.231	0.075	1.46274e-48	Oocytes
TUBA1C	1.58019e-21	2.01729	0.261	0.151	4.44286e-17	Oocytes
GYG1	7.07405e-47	2.00865	0.281	0.114	1.98894e-42	Oocytes
CDCA7L	3.85306e-35	1.99646	0.223	0.091	1.08333e-30	Oocytes
CKS1B	2.89506e-22	1.97924	0.228	0.119	8.13976e-18	Oocytes
COPS8	3.38868e-22	1.97374	0.265	0.152	9.5276e-18	Oocytes
CKS2	1.15688e-31	1.90596	0.214	0.09	3.25269e-27	Oocytes
PFDN2	5.72019e-16	1.83539	0.327	0.244	1.60829e-11	Oocytes
PDHA1	3.60023e-11	1.75524	0.2	0.129	1.01224e-06	Oocytes
EZR	1.43524e-41	1.62614	0.396	0.216	4.03531e-37	Oocytes
RPN2	5.4449e-24	1.60214	0.391	0.272	1.53089e-19	Oocytes
GPM6A	4.03047e-73	1.56694	0.404	0.15	1.13321e-68	Oocytes
IMMT	1.18754e-18	1.56473	0.226	0.125	3.33889e-14	Oocytes
OFD1	1.62547e-15	1.56418	0.243	0.151	4.57016e-11	Oocytes
RNF114	8.64814e-14	1.56294	0.24	0.155	2.43151e-09	Oocytes
RALB	8.15741e-20	1.55503	0.203	0.103	2.29354e-15	Oocytes
AKR1B1	7.15641e-23	1.5251	0.245	0.129	2.0121e-18	Oocytes
ALG13	1.83979e-14	1.52339	0.211	0.124	5.17274e-10	Oocytes
HSPA4	2.53523e-15	1.49715	0.232	0.14	7.12806e-11	Oocytes
TSG101	4.83495e-09	1.45875	0.208	0.144	0.000135939	Oocytes
FDFT1	9.86659e-14	1.4513	0.228	0.142	2.77409e-09	Oocytes
ANXA7	1.66164e-07	1.45037	0.266	0.218	0.00467186	Oocytes
SMS	7.92866e-12	1.424	0.338	0.271	2.22922e-07	Oocytes
DMD	2.65198e-20	1.40523	0.234	0.124	7.4563e-16	Oocytes
PCGF3	9.62371e-20	1.31244	0.208	0.104	2.7058e-15	Oocytes
AL627171.2	2.3525e-80	1.30177	0.69	0.402	6.61429e-76	Oocytes
NSG1	7.15327e-11	1.261	0.216	0.141	2.01121e-06	Oocytes
AFF1	6.53741e-24	1.24445	0.349	0.215	1.83806e-19	Oocytes
BRI3	1.83693e-10	1.22888	0.463	0.448	5.16471e-06	Oocytes
AL355075.4	2.35284e-18	1.19089	0.217	0.113	6.61524e-14	Oocytes
SNHG1	1.78131e-22	1.17664	0.303	0.172	5.00833e-18	Oocytes
GDI2	7.43722e-16	1.17276	0.387	0.302	2.09105e-11	Oocytes
NAA50	2.23748e-08	1.15858	0.206	0.143	0.000629091	Oocytes
SPINT2	1.22578e-13	1.15776	0.275	0.183	3.44642e-09	Oocytes
AD000090.1	1.11485e-38	1.14502	0.217	0.076	3.13452e-34	Oocytes
USP9X	1.24731e-10	1.14339	0.251	0.174	3.50692e-06	Oocytes
MAT2B	1.60225e-09	1.13102	0.229	0.159	4.50489e-05	Oocytes
RNF38	6.29514e-11	1.12441	0.222	0.144	1.76994e-06	Oocytes
PLCG2	1.4282e-35	1.10988	0.755	0.704	4.01553e-31	Oocytes
SNHG14	3.60948e-50	1.0647	0.541	0.297	1.01484e-45	Oocytes
TMEM123	1.8961e-14	1.06303	0.352	0.262	5.33106e-10	Oocytes
TRMT112	2.72804e-16	1.03686	0.514	0.469	7.67017e-12	Oocytes
CNOT1	1.56431e-06	1.01646	0.214	0.159	0.0439822	Oocytes
AMH	0	6.33163	0.494	0.007	0	Granulosa
ERVE-1	0	6.27093	0.267	0.002	0	Granulosa
TNNI3	0	6.14095	0.563	0.01	0	Granulosa
ANGPTL6	0	5.53573	0.37	0.005	0	Granulosa
GRIK1	0	5.40082	0.361	0.005	0	Granulosa
LIPH	0	5.26145	0.37	0.005	0	Granulosa
MOBP	0	5.20648	0.246	0.003	0	Granulosa
C1orf141	0	4.9962	0.296	0.003	0	Granulosa
IRX5	0	4.88647	0.248	0.006	0	Granulosa
PTGDS	0	4.80658	0.645	0.053	0	Granulosa
WNT6	0	4.7495	0.508	0.025	0	Granulosa
BEX1	0	4.74537	0.687	0.043	0	Granulosa
DSP	0	4.7298	0.607	0.038	0	Granulosa
WFDC2	0	4.68887	0.63	0.047	0	Granulosa
FST	0	4.6576	0.332	0.016	0	Granulosa
PRR15	0	4.39182	0.374	0.014	0	Granulosa
MPPED2	0	4.3479	0.214	0.007	0	Granulosa
CFHR1	0	4.32748	0.239	0.011	0	Granulosa
KRT8	0	4.29976	0.508	0.03	0	Granulosa
RPRM	0	4.2687	0.294	0.012	0	Granulosa
HSD17B1	0	4.17797	0.408	0.04	0	Granulosa
KRT18	0	4.11249	0.534	0.04	0	Granulosa
HOPX	0	4.0853	0.46	0.024	0	Granulosa
BCO2	0	4.07538	0.29	0.011	0	Granulosa
SV2C	0	4.0478	0.223	0.006	0	Granulosa
AC010329.1	0	3.97885	0.387	0.025	0	Granulosa
ARHGEF16	0	3.97258	0.202	0.004	0	Granulosa
DGKB	0	3.95942	0.223	0.007	0	Granulosa
PPP1R26-AS1	0	3.93199	0.233	0.007	0	Granulosa
AC022075.1	0	3.90312	0.317	0.016	0	Granulosa
ADGRG1	0	3.88804	0.391	0.021	0	Granulosa
REEP6	0	3.85846	0.393	0.02	0	Granulosa
DAPL1	0	3.84431	0.231	0.01	0	Granulosa
GSTA1	1.01533e-226	3.78424	0.305	0.031	2.8547e-222	Granulosa
COL4A3	0	3.7018	0.433	0.024	0	Granulosa
AL590434.1	0	3.67429	0.233	0.011	0	Granulosa
RIMS4	0	3.60546	0.286	0.007	0	Granulosa
TCEAL6	0	3.5948	0.321	0.017	0	Granulosa
NAT8L	0	3.53231	0.258	0.011	0	Granulosa
COL4A4	0	3.52611	0.489	0.027	0	Granulosa
GREM1	0	3.52188	0.2	0.008	0	Granulosa
FAM213A	5.31705e-207	3.49199	0.324	0.039	1.49494e-202	Granulosa
PPP1R1A	0	3.45819	0.431	0.032	0	Granulosa
PPP1R13L	0	3.44379	0.368	0.022	0	Granulosa
ITGA2	0	3.31613	0.414	0.032	0	Granulosa
SRRM3	3.21603e-279	3.29154	0.227	0.014	9.0422e-275	Granulosa
C19orf33	0	3.28281	0.25	0.014	0	Granulosa
PKIA	4.58195e-305	3.25719	0.237	0.014	1.28826e-300	Granulosa
MYEF2	2.34903e-254	3.24843	0.216	0.014	6.60453e-250	Granulosa
MIR202HG	3.9338e-285	3.18682	0.609	0.102	1.10603e-280	Granulosa
OPN3	1.07769e-208	3.15803	0.248	0.022	3.03003e-204	Granulosa
PSEN2	2.37212e-306	3.13637	0.261	0.017	6.66946e-302	Granulosa
PRKAR2B	1.09959e-268	3.13209	0.676	0.141	3.09161e-264	Granulosa
SLC44A5	0	3.12695	0.223	0.01	0	Granulosa
C4orf48	0	3.0977	0.624	0.097	0	Granulosa
HEY2	0	2.99757	0.452	0.048	0	Granulosa
PLA2G16	2.96103e-103	2.97455	0.361	0.091	8.32522e-99	Granulosa
SLC25A45	1.70101e-221	2.92513	0.227	0.018	4.78256e-217	Granulosa
GATM	3.44583e-273	2.91908	0.819	0.225	9.68831e-269	Granulosa
WIPF3	0	2.86574	0.704	0.125	0	Granulosa
INHA	0	2.86062	0.439	0.038	0	Granulosa
NECAB1	6.20664e-257	2.8535	0.246	0.018	1.74506e-252	Granulosa
EMX2	3.21756e-274	2.83479	0.618	0.108	9.04649e-270	Granulosa
PROCR	5.25605e-159	2.83113	0.33	0.05	1.47779e-154	Granulosa
SORL1	0	2.79627	0.571	0.073	0	Granulosa
FDXR	0	2.7806	0.483	0.051	0	Granulosa
GRB14	4.72238e-220	2.74444	0.25	0.021	1.32775e-215	Granulosa
NR5A2	6.11674e-165	2.74355	0.21	0.02	1.71978e-160	Granulosa
SPRR2F	2.23809e-160	2.71797	0.681	0.224	6.29261e-156	Granulosa
LAMP5	1.01259e-141	2.63044	0.408	0.082	2.84699e-137	Granulosa
GUCY1A2	4.99904e-288	2.62853	0.443	0.052	1.40553e-283	Granulosa
LAMA1	5.22874e-285	2.60008	0.29	0.022	1.47011e-280	Granulosa
ISYNA1	7.22816e-201	2.53055	0.7	0.19	2.03227e-196	Granulosa
RDH10	1.99686e-115	2.51291	0.248	0.038	5.61437e-111	Granulosa
IGFBP2	4.12866e-152	2.49632	0.777	0.36	1.16081e-147	Granulosa
ENDOD1	1.24581e-197	2.49357	0.504	0.093	3.50272e-193	Granulosa
TRIM73	2.79283e-132	2.47494	0.239	0.031	7.85231e-128	Granulosa
PROK1	4.06375e-219	2.46262	0.55	0.103	1.14256e-214	Granulosa
SLC16A1	3.40695e-165	2.43848	0.412	0.073	9.57899e-161	Granulosa
SPINT2	5.80794e-187	2.42223	0.66	0.178	1.63296e-182	Granulosa
IGF2BP2	1.04744e-231	2.41428	0.294	0.028	2.94498e-227	Granulosa
C3orf58	4.99979e-66	2.40212	0.208	0.043	1.40574e-61	Granulosa
CDH2	1.03041e-139	2.40097	0.372	0.069	2.89709e-135	Granulosa
SLC29A1	5.63251e-203	2.33907	0.408	0.06	1.58364e-198	Granulosa
HES4	4.426e-175	2.32655	0.527	0.111	1.24442e-170	Granulosa
PARM1	2.29845e-150	2.31999	0.33	0.051	6.46232e-146	Granulosa
SLCO3A1	6.0723e-149	2.31892	0.433	0.087	1.70729e-144	Granulosa
CRNDE	7.10806e-250	2.29308	0.422	0.053	1.9985e-245	Granulosa
ETNK2	5.68458e-181	2.24152	0.296	0.036	1.59828e-176	Granulosa
ZNF814	2.97691e-190	2.23301	0.336	0.044	8.36988e-186	Granulosa
ELK1	6.12744e-185	2.22495	0.542	0.114	1.72279e-180	Granulosa
CD3EAP	6.45129e-105	2.22481	0.208	0.029	1.81384e-100	Granulosa
IQCG	6.25176e-121	2.22334	0.508	0.136	1.75775e-116	Granulosa
SRPX	9.44209e-120	2.21192	0.25	0.037	2.65474e-115	Granulosa
LURAP1L	2.96042e-98	2.20071	0.202	0.029	8.32352e-94	Granulosa
WASF1	2.13624e-198	2.18092	0.477	0.082	6.00625e-194	Granulosa
AKR1C1	1.40781e-121	2.16911	0.242	0.034	3.9582e-117	Granulosa
PPIF	1.21189e-172	2.16906	0.345	0.05	3.40736e-168	Granulosa
AMHR2	1.55112e-160	2.13275	0.424	0.078	4.36112e-156	Granulosa
SUSD3	6.31345e-132	2.12761	0.439	0.098	1.77509e-127	Granulosa
MFAP2	4.34298e-152	2.12671	0.408	0.075	1.22107e-147	Granulosa
ECHDC3	1.98679e-137	2.1254	0.239	0.03	5.58606e-133	Granulosa
SLC27A6	8.51182e-227	2.12067	0.244	0.02	2.39318e-222	Granulosa
CKS2	6.53319e-72	2.0987	0.328	0.089	1.83687e-67	Granulosa
FHOD3	5.14221e-123	2.09111	0.206	0.025	1.44578e-118	Granulosa
MYO10	3.20347e-234	2.08754	0.519	0.083	9.00687e-230	Granulosa
TANC2	3.5462e-126	2.08469	0.321	0.056	9.9705e-122	Granulosa
SOWAHC	3.96236e-50	2.06794	0.254	0.073	1.11406e-45	Granulosa
WASF3	2.05991e-198	2.04932	0.458	0.075	5.79163e-194	Granulosa
CHCHD10	1.66294e-140	2.0408	0.578	0.156	4.67553e-136	Granulosa
RHBG	2.02228e-115	2.04077	0.231	0.033	5.68583e-111	Granulosa
ENC1	3.71465e-159	2.03987	0.504	0.108	1.04441e-154	Granulosa
LRP11	1.6035e-137	2.00409	0.401	0.079	4.5084e-133	Granulosa
ARRB2	2.10106e-118	2.00165	0.206	0.026	5.90734e-114	Granulosa
BEX5	8.32437e-148	1.99467	0.284	0.039	2.34048e-143	Granulosa
IFI27L1	4.51928e-137	1.9735	0.487	0.115	1.27064e-132	Granulosa
NDP	3.63958e-183	1.96739	0.342	0.046	1.02331e-178	Granulosa
CCDC34	2.16216e-127	1.96403	0.389	0.079	6.07914e-123	Granulosa
LSR	3.08275e-87	1.96273	0.208	0.034	8.66746e-83	Granulosa
ATP5IF1	4.51063e-102	1.94064	0.723	0.37	1.26821e-97	Granulosa
TCEAL2	2.37137e-136	1.93741	0.555	0.145	6.66733e-132	Granulosa
PRSS23	1.0417e-151	1.93014	0.66	0.197	2.92884e-147	Granulosa
KIF21A	5.98584e-119	1.91503	0.311	0.055	1.68298e-114	Granulosa
ACSL4	9.96208e-126	1.91126	0.452	0.107	2.80094e-121	Granulosa
CDH3	6.09268e-124	1.91009	0.42	0.093	1.71302e-119	Granulosa
IVNS1ABP	3.60055e-168	1.90229	0.622	0.154	1.01233e-163	Granulosa
TCEA3	8.29113e-137	1.89888	0.599	0.172	2.33113e-132	Granulosa
CKB	2.06401e-127	1.89435	0.603	0.183	5.80316e-123	Granulosa
JCAD	8.19303e-181	1.88857	0.418	0.067	2.30355e-176	Granulosa
FRMD4A	4.67092e-123	1.87427	0.366	0.072	1.31328e-118	Granulosa
CHCHD6	2.84158e-115	1.86963	0.342	0.067	7.98937e-111	Granulosa
PGM1	7.23258e-112	1.86237	0.416	0.099	2.03351e-107	Granulosa
TMEM141	2.43033e-117	1.86091	0.515	0.147	6.83312e-113	Granulosa
DAG1	4.41041e-102	1.85228	0.41	0.103	1.24003e-97	Granulosa
BMPR1B	4.58907e-154	1.84374	0.29	0.039	1.29026e-149	Granulosa
SDC4	5.64963e-126	1.84111	0.286	0.045	1.58845e-121	Granulosa
HPRT1	7.40964e-101	1.83303	0.328	0.068	2.08329e-96	Granulosa
YPEL2	2.63471e-93	1.83043	0.361	0.086	7.40776e-89	Granulosa
ATF7IP2	1.85864e-107	1.82923	0.246	0.039	5.22574e-103	Granulosa
TM7SF2	1.32597e-166	1.82548	0.485	0.095	3.72809e-162	Granulosa
MUM1	6.63456e-62	1.822	0.294	0.081	1.86537e-57	Granulosa
RASL12	9.32685e-57	1.79684	0.2	0.044	2.62234e-52	Granulosa
HSBP1L1	3.17879e-64	1.79505	0.233	0.052	8.93749e-60	Granulosa
TESC	5.49921e-75	1.78684	0.229	0.045	1.54616e-70	Granulosa
TMEM97	1.57852e-129	1.78199	0.424	0.091	4.43815e-125	Granulosa
RGN	4.49637e-137	1.78137	0.282	0.04	1.2642e-132	Granulosa
HS6ST1	1.69326e-81	1.77567	0.254	0.052	4.76077e-77	Granulosa
TXNDC17	2.02752e-94	1.77471	0.462	0.136	5.70058e-90	Granulosa
ATP1A1	4.35787e-103	1.77214	0.676	0.289	1.22526e-98	Granulosa
EPDR1	5.48706e-109	1.77075	0.355	0.075	1.54274e-104	Granulosa
CCDC69	3.01113e-124	1.76859	0.347	0.064	8.46609e-120	Granulosa
AES	1.20384e-59	1.7656	0.33	0.102	3.38472e-55	Granulosa
CCND2	1.84396e-120	1.76316	0.496	0.124	5.18448e-116	Granulosa
PAG1	5.51645e-116	1.76277	0.277	0.046	1.55101e-111	Granulosa
FAM13C	4.92357e-105	1.75201	0.378	0.086	1.38431e-100	Granulosa
SLC38A1	5.46111e-75	1.74705	0.296	0.07	1.53545e-70	Granulosa
LIMS2	6.12566e-127	1.72794	0.384	0.077	1.72229e-122	Granulosa
BCAT1	5.27399e-111	1.72383	0.345	0.07	1.48283e-106	Granulosa
LRRC8C	5.28886e-63	1.71002	0.227	0.051	1.48702e-58	Granulosa
PHEX	1.69928e-104	1.70322	0.258	0.044	4.7777e-100	Granulosa
KLHDC8B	7.11714e-88	1.69778	0.412	0.114	2.00105e-83	Granulosa
SEC14L1	1.04731e-110	1.69366	0.483	0.13	2.94462e-106	Granulosa
HK1	1.39871e-71	1.68525	0.246	0.053	3.93261e-67	Granulosa
SMCO4	2.93147e-109	1.68081	0.256	0.041	8.24212e-105	Granulosa
PTGR1	7.91517e-90	1.67977	0.391	0.101	2.22543e-85	Granulosa
APOC1	2.75948e-94	1.67772	0.342	0.078	7.75855e-90	Granulosa
NR1H4	8.2851e-110	1.65353	0.256	0.041	2.32944e-105	Granulosa
GAS6	1.74821e-73	1.65258	0.658	0.319	4.91527e-69	Granulosa
LINC00891	1.8637e-71	1.64817	0.216	0.042	5.23998e-67	Granulosa
PCDH17	9.25785e-100	1.6481	0.261	0.045	2.60294e-95	Granulosa
OSGIN2	8.95016e-123	1.64009	0.37	0.073	2.51643e-118	Granulosa
MGARP	3.12976e-110	1.62126	0.305	0.056	8.79964e-106	Granulosa
PRXL2A	2.01513e-31	1.61949	0.267	0.103	5.66575e-27	Granulosa
SUSD4	2.61634e-104	1.61379	0.239	0.038	7.3561e-100	Granulosa
VWC2	3.46435e-101	1.60972	0.311	0.062	9.74038e-97	Granulosa
TCTEX1D2	2.63386e-71	1.6051	0.235	0.049	7.40535e-67	Granulosa
CSPP1	1.90322e-69	1.60322	0.311	0.081	5.35108e-65	Granulosa
CHL1	2.81812e-122	1.59981	0.534	0.144	7.92342e-118	Granulosa
NAV2	1.06913e-63	1.58842	0.231	0.052	3.00596e-59	Granulosa
MAGED2	2.54613e-54	1.5763	0.653	0.378	7.1587e-50	Granulosa
CKAP2	6.10233e-96	1.5754	0.223	0.036	1.71573e-91	Granulosa
SCD	4.53958e-125	1.55938	0.332	0.059	1.27635e-120	Granulosa
SERPINE2	1.739e-89	1.55371	0.721	0.333	4.88936e-85	Granulosa
SCG5	1.6265e-71	1.55282	0.216	0.042	4.57308e-67	Granulosa
DOCK5	1.29169e-81	1.55193	0.326	0.077	3.63171e-77	Granulosa
EML5	1.93088e-107	1.55173	0.401	0.091	5.42887e-103	Granulosa
GAA	7.82202e-74	1.5492	0.248	0.053	2.19924e-69	Granulosa
MED25	7.68457e-108	1.54747	0.357	0.075	2.16059e-103	Granulosa
FAM122C	1.9072e-68	1.54447	0.258	0.06	5.36229e-64	Granulosa
TMEM106C	7.12412e-103	1.53702	0.397	0.095	2.00302e-98	Granulosa
VEGFA	1.9772e-58	1.52072	0.237	0.057	5.55909e-54	Granulosa
FAM96B	2.15359e-50	1.519	0.282	0.085	6.05505e-46	Granulosa
LY6E	1.51322e-86	1.51395	0.723	0.371	4.25458e-82	Granulosa
SLC39A8	2.65766e-87	1.51352	0.239	0.044	7.47227e-83	Granulosa
HMGB3	2.97423e-68	1.50253	0.214	0.043	8.36233e-64	Granulosa
C1orf115	7.00889e-86	1.49531	0.288	0.06	1.97062e-81	Granulosa
DPF3	1.87663e-113	1.49445	0.309	0.056	5.27634e-109	Granulosa
ARHGAP42	8.18939e-108	1.4918	0.265	0.044	2.30253e-103	Granulosa
PDGFA	1.24309e-44	1.49128	0.208	0.055	3.49506e-40	Granulosa
TSPAN7	2.25147e-97	1.46819	0.351	0.078	6.33024e-93	Granulosa
LPIN2	2.3286e-85	1.46813	0.429	0.121	6.5471e-81	Granulosa
TRANK1	9.93515e-100	1.4556	0.279	0.051	2.79337e-95	Granulosa
G0S2	4.86978e-28	1.45335	0.334	0.151	1.36919e-23	Granulosa
PDGFC	1.27001e-107	1.43321	0.458	0.118	3.57075e-103	Granulosa
NEDD4L	9.38323e-70	1.42734	0.254	0.057	2.63819e-65	Granulosa
CYP11A1	5.32197e-100	1.41871	0.21	0.031	1.49632e-95	Granulosa
SIPA1L2	3.98983e-78	1.40872	0.349	0.09	1.12178e-73	Granulosa
FOXL2	3.25068e-81	1.39169	0.557	0.199	9.13961e-77	Granulosa
KIAA1522	7.33648e-64	1.38736	0.246	0.057	2.06273e-59	Granulosa
FAM122B	9.35761e-85	1.38368	0.279	0.058	2.63099e-80	Granulosa
PPA1	4.69901e-73	1.38046	0.569	0.219	1.32117e-68	Granulosa
CFI	2.88396e-104	1.37418	0.408	0.096	8.10854e-100	Granulosa
ARL4D	1.96164e-52	1.36914	0.313	0.097	5.51536e-48	Granulosa
ARHGEF28	5.6108e-76	1.36743	0.338	0.086	1.57753e-71	Granulosa
SUSD6	1.50558e-48	1.36617	0.218	0.056	4.23309e-44	Granulosa
GSTA4	3.03905e-57	1.36336	0.33	0.101	8.54461e-53	Granulosa
MAP3K13	8.34573e-86	1.36131	0.504	0.16	2.34649e-81	Granulosa
EPCAM	5.25233e-134	1.3548	0.261	0.035	1.47674e-129	Granulosa
MINOS1	6.33195e-43	1.35346	0.286	0.095	1.78029e-38	Granulosa
TRAPPC4	2.0169e-57	1.32734	0.347	0.108	5.67072e-53	Granulosa
STMN1	2.33548e-58	1.32622	0.712	0.419	6.56643e-54	Granulosa
TXNDC12	1.11788e-67	1.32539	0.456	0.154	3.14303e-63	Granulosa
PLA2G12A	7.99173e-59	1.32502	0.366	0.117	2.24696e-54	Granulosa
TMEM132A	3.02995e-84	1.32434	0.273	0.056	8.51902e-80	Granulosa
ZNF66	2.21446e-74	1.32387	0.378	0.105	6.22616e-70	Granulosa
FAM153CP	4.40794e-25	1.32267	0.202	0.074	1.23934e-20	Granulosa
LAPTM4B	2.60966e-64	1.32263	0.519	0.205	7.33731e-60	Granulosa
SULF2	1.05781e-66	1.3207	0.553	0.223	2.97413e-62	Granulosa
HES1	8.62572e-42	1.31889	0.534	0.259	2.42521e-37	Granulosa
FAM98A	4.59248e-54	1.3185	0.313	0.095	1.29122e-49	Granulosa
GJA1	3.60142e-36	1.31562	0.336	0.132	1.01258e-31	Granulosa
C6orf48	6.80995e-38	1.31065	0.353	0.143	1.91469e-33	Granulosa
PEMT	8.89185e-51	1.30994	0.237	0.062	2.50003e-46	Granulosa
TSTA3	4.46052e-60	1.30951	0.235	0.055	1.25412e-55	Granulosa
HLTF	4.98385e-78	1.30431	0.45	0.14	1.40126e-73	Granulosa
ZNF160	1.77865e-89	1.29702	0.393	0.1	5.00086e-85	Granulosa
LGR4	4.89251e-113	1.29311	0.454	0.109	1.37558e-108	Granulosa
MGAT4B	9.98998e-66	1.28553	0.284	0.071	2.80878e-61	Granulosa
CSRP2	3.67955e-79	1.28292	0.439	0.13	1.03454e-74	Granulosa
CHML	2.41639e-76	1.26535	0.387	0.109	6.79392e-72	Granulosa
MRAS	2.2724e-58	1.258	0.277	0.074	6.38907e-54	Granulosa
MT1E	2.24932e-56	1.25738	0.456	0.174	6.32419e-52	Granulosa
ERG28	6.72206e-55	1.25679	0.349	0.113	1.88998e-50	Granulosa
EMX2OS	3.56835e-42	1.25316	0.214	0.059	1.00328e-37	Granulosa
PLEKHJ1	1.0253e-66	1.25199	0.412	0.132	2.88272e-62	Granulosa
CCDC92	4.15678e-51	1.24724	0.258	0.071	1.16872e-46	Granulosa
MARCKSL1	5.00791e-65	1.24153	0.733	0.428	1.40803e-60	Granulosa
WNK3	2.4986e-38	1.23479	0.204	0.058	7.02505e-34	Granulosa
HIF1A	1.46777e-61	1.23218	0.515	0.2	4.12678e-57	Granulosa
NECTIN2	2.39618e-48	1.23137	0.324	0.107	6.73709e-44	Granulosa
TM7SF3	6.80242e-64	1.23135	0.349	0.101	1.91257e-59	Granulosa
FSCN1	2.12368e-72	1.2294	0.479	0.161	5.97094e-68	Granulosa
RAB5IF	1.33367e-39	1.22672	0.332	0.121	3.74975e-35	Granulosa
LMBR1	8.48007e-82	1.22425	0.334	0.081	2.38426e-77	Granulosa
TUBB2A	1.70396e-21	1.22055	0.21	0.084	4.79087e-17	Granulosa
FAM136A	2.38558e-52	1.21959	0.288	0.084	6.7073e-48	Granulosa
BMPR2	4.67501e-58	1.21791	0.494	0.19	1.31443e-53	Granulosa
OCIAD2	2.03042e-52	1.21785	0.277	0.078	5.70872e-48	Granulosa
SLC25A38	2.93184e-50	1.21734	0.282	0.083	8.24316e-46	Granulosa
CEP192	2.35499e-73	1.21649	0.319	0.08	6.62128e-69	Granulosa
RIMKLB	3.80442e-47	1.21336	0.305	0.097	1.06965e-42	Granulosa
SRSF9	6.39076e-57	1.21295	0.626	0.319	1.79683e-52	Granulosa
HPCAL1	1.04105e-55	1.21242	0.221	0.052	2.92703e-51	Granulosa
SEPT10	2.23915e-38	1.20707	0.21	0.061	6.2956e-34	Granulosa
PARD3B	6.4736e-57	1.20578	0.244	0.06	1.82012e-52	Granulosa
SINHCAF	1.12118e-49	1.20463	0.393	0.143	3.15232e-45	Granulosa
PRPSAP1	8.15167e-77	1.19979	0.374	0.102	2.29192e-72	Granulosa
DCAF7	2.12124e-72	1.19461	0.405	0.121	5.96408e-68	Granulosa
UBXN8	1.71761e-52	1.18594	0.363	0.123	4.82924e-48	Granulosa
KIAA0895	1.33876e-102	1.18272	0.303	0.058	3.76405e-98	Granulosa
COL4A1	9.09134e-81	1.17925	0.538	0.19	2.55612e-76	Granulosa
P3H2	9.56094e-56	1.17585	0.223	0.053	2.68815e-51	Granulosa
TGFB1	8.86307e-36	1.17478	0.221	0.068	2.49194e-31	Granulosa
STK17A	5.54682e-46	1.17369	0.296	0.095	1.55954e-41	Granulosa
FAM107B	1.08841e-32	1.17269	0.227	0.077	3.06017e-28	Granulosa
PHF6	8.86526e-69	1.17267	0.529	0.2	2.49256e-64	Granulosa
WT1	1.42684e-84	1.17029	0.447	0.128	4.0117e-80	Granulosa
CAMTA1	2.75533e-57	1.16991	0.492	0.197	7.74689e-53	Granulosa
FAM161A	7.84416e-30	1.16769	0.223	0.077	2.20546e-25	Granulosa
LAMB1	8.88218e-75	1.15879	0.355	0.095	2.49731e-70	Granulosa
MTHFD2L	8.73686e-52	1.15656	0.212	0.051	2.45646e-47	Granulosa
C19orf70	5.76032e-36	1.15456	0.246	0.082	1.61957e-31	Granulosa
PLIN3	1.07247e-66	1.15246	0.452	0.154	3.01537e-62	Granulosa
EFHD2	9.71955e-57	1.14998	0.25	0.063	2.73275e-52	Granulosa
MYO1B	6.57113e-58	1.14905	0.359	0.114	1.84754e-53	Granulosa
AASDHPPT	2.28462e-62	1.14878	0.384	0.119	6.42344e-58	Granulosa
P4HTM	3.73337e-46	1.1476	0.275	0.084	1.04967e-41	Granulosa
MEST	4.08637e-57	1.14515	0.218	0.05	1.14892e-52	Granulosa
FGFR1OP2	2.10241e-48	1.14146	0.574	0.271	5.91114e-44	Granulosa
CENPV	2.04821e-47	1.13962	0.279	0.085	5.75875e-43	Granulosa
HINT2	6.93728e-40	1.13644	0.284	0.095	1.95049e-35	Granulosa
SLC1A5	5.74774e-46	1.13063	0.315	0.104	1.61603e-41	Granulosa
C11orf1	3.19636e-35	1.12734	0.214	0.066	8.98688e-31	Granulosa
MRPS6	2.14933e-68	1.12726	0.521	0.188	6.04304e-64	Granulosa
BAX	8.30526e-37	1.12679	0.288	0.101	2.33511e-32	Granulosa
TARS	1.23041e-42	1.12663	0.317	0.11	3.45942e-38	Granulosa
IDI1	7.76664e-26	1.11859	0.286	0.122	2.18367e-21	Granulosa
TMEM126A	2.99204e-30	1.11701	0.25	0.09	8.41243e-26	Granulosa
ABO	7.41878e-74	1.11518	0.254	0.054	2.08587e-69	Granulosa
NSG1	1.73376e-94	1.11134	0.487	0.137	4.87464e-90	Granulosa
MAP4K4	1.7388e-50	1.10958	0.456	0.182	4.88881e-46	Granulosa
ARL5B	1.13243e-16	1.10827	0.275	0.14	3.18393e-12	Granulosa
GXYLT1	8.22976e-40	1.10632	0.227	0.067	2.31388e-35	Granulosa
AXL	2.65517e-50	1.10587	0.345	0.116	7.46529e-46	Granulosa
SMIM37	1.48251e-41	1.10305	0.216	0.061	4.16823e-37	Granulosa
TPM3	4.60769e-71	1.09915	0.576	0.22	1.2955e-66	Granulosa
GMPR	2.6659e-54	1.09904	0.317	0.094	7.49543e-50	Granulosa
FEZ2	1.90343e-65	1.09693	0.462	0.157	5.35168e-61	Granulosa
CKAP4	1.0795e-73	1.09641	0.447	0.14	3.03511e-69	Granulosa
ITGA6	1.45542e-99	1.09585	0.435	0.107	4.09206e-95	Granulosa
NELFA	9.45601e-51	1.08924	0.252	0.069	2.65865e-46	Granulosa
VSTM4	3.41493e-70	1.08759	0.426	0.134	9.60141e-66	Granulosa
ELMSAN1	7.52822e-14	1.08194	0.242	0.125	2.11664e-09	Granulosa
UQCR10	2.15548e-61	1.07954	0.66	0.33	6.06034e-57	Granulosa
MRPL23	2.53121e-51	1.07824	0.313	0.096	7.11676e-47	Granulosa
AL450998.2	9.26547e-38	1.07751	0.221	0.066	2.60508e-33	Granulosa
RAP2B	3.48147e-30	1.07655	0.275	0.107	9.78851e-26	Granulosa
STEAP2	1.27632e-43	1.07369	0.256	0.077	3.5885e-39	Granulosa
SEPT2	1.11605e-34	1.07252	0.298	0.113	3.13789e-30	Granulosa
RAD23B	4.22902e-61	1.06831	0.483	0.178	1.18903e-56	Granulosa
PDZD2	1.18555e-63	1.06723	0.326	0.09	3.33328e-59	Granulosa
CD82	5.7318e-37	1.06637	0.233	0.074	1.61155e-32	Granulosa
ATP5PF	3.06824e-48	1.06232	0.7	0.412	8.62666e-44	Granulosa
PXMP2	1.46793e-28	1.06199	0.227	0.081	4.12724e-24	Granulosa
REPIN1	6.43965e-51	1.06105	0.296	0.089	1.81057e-46	Granulosa
CADM1	2.64329e-76	1.05817	0.305	0.071	7.43188e-72	Granulosa
MRPL16	1.14738e-42	1.05624	0.338	0.122	3.22596e-38	Granulosa
ANKH	1.0099e-93	1.0554	0.393	0.094	2.83943e-89	Granulosa
SNAPC1	7.71536e-38	1.0552	0.248	0.08	2.16925e-33	Granulosa
CLIC1	8.59543e-40	1.05117	0.632	0.36	2.41669e-35	Granulosa
COMT	1.3536e-50	1.0504	0.559	0.258	3.80578e-46	Granulosa
SYNGR2	1.69141e-31	1.05031	0.212	0.069	4.75557e-27	Granulosa
PARP1	2.85286e-53	1.04853	0.403	0.142	8.02111e-49	Granulosa
PGD	8.92646e-49	1.04734	0.242	0.066	2.50976e-44	Granulosa
CTSO	2.42882e-46	1.04663	0.307	0.099	6.82887e-42	Granulosa
SLC5A3	3.04606e-71	1.04631	0.433	0.134	8.56431e-67	Granulosa
APOE	6.42541e-41	1.04585	0.66	0.364	1.80657e-36	Granulosa
CDK6	7.99664e-39	1.04353	0.221	0.065	2.24834e-34	Granulosa
APOBEC3G	2.3997e-32	1.04345	0.2	0.062	6.74701e-28	Granulosa
ARSD	2.66674e-48	1.04235	0.292	0.089	7.49781e-44	Granulosa
RALGAPA2	4.15514e-54	1.04165	0.25	0.065	1.16826e-49	Granulosa
FEZ1	2.04528e-42	1.03929	0.294	0.097	5.75051e-38	Granulosa
GATA4	2.48963e-62	1.03667	0.445	0.153	6.99985e-58	Granulosa
PKP2	3.64695e-58	1.03159	0.229	0.053	1.02538e-53	Granulosa
FAM204A	8.69415e-48	1.03147	0.502	0.215	2.44445e-43	Granulosa
ATRN	6.85058e-43	1.03114	0.225	0.063	1.92611e-38	Granulosa
VDAC1	3.14318e-47	1.0266	0.466	0.193	8.83737e-43	Granulosa
MAP1LC3A	6.61759e-41	1.0243	0.393	0.154	1.8606e-36	Granulosa
SQLE	4.24054e-24	1.0233	0.202	0.075	1.19227e-19	Granulosa
FRMD4B	4.09383e-44	1.02233	0.288	0.091	1.15102e-39	Granulosa
CDK2AP2	6.16945e-50	1.01915	0.296	0.09	1.7346e-45	Granulosa
UROS	3.39059e-46	1.01789	0.271	0.082	9.53298e-42	Granulosa
GMNN	3.20086e-42	1.01529	0.25	0.076	8.99954e-38	Granulosa
BEX2	1.14467e-56	1.01421	0.466	0.173	3.21836e-52	Granulosa
DYNLT1	2.13806e-55	1.01402	0.559	0.243	6.01136e-51	Granulosa
BOLA3	1.7579e-42	1.0132	0.25	0.076	4.9425e-38	Granulosa
MCM5	9.10523e-51	1.01146	0.258	0.071	2.56003e-46	Granulosa
ISOC1	4.66102e-36	1.00981	0.216	0.066	1.31049e-31	Granulosa
ENO1	7.46645e-47	1.00839	0.626	0.319	2.09927e-42	Granulosa
COPZ1	3.11839e-42	1.00748	0.405	0.159	8.76768e-38	Granulosa
MAGOH	9.3308e-39	1.0048	0.439	0.188	2.62345e-34	Granulosa
ELOVL5	1.33002e-20	1.00186	0.223	0.092	3.73949e-16	Granulosa
ANPEP	0	6.12191	0.275	0.002	0	Theca
LAMC3	0	5.27315	0.477	0.009	0	Theca
CILP	0	5.01893	0.477	0.007	0	Theca
WFDC1	3.15466e-192	4.63836	0.541	0.033	8.86966e-188	Theca
COL13A1	4.07395e-193	4.5331	0.266	0.007	1.14543e-188	Theca
SCARA5	0	4.52388	0.431	0.011	0	Theca
PIEZO2	8.26267e-224	4.36181	0.376	0.013	2.32313e-219	Theca
FBN2	4.4122e-238	4.31766	0.294	0.007	1.24053e-233	Theca
APOC1	1.09112e-151	4.24868	0.743	0.079	3.0678e-147	Theca
ADAM23	4.79178e-79	4.18974	0.211	0.012	1.34726e-74	Theca
COL15A1	6.72172e-155	3.98887	0.771	0.084	1.88988e-150	Theca
ADAMTS7	1.10646e-282	3.92076	0.44	0.014	3.11094e-278	Theca
ADAMTS12	5.01138e-188	3.87561	0.422	0.02	1.409e-183	Theca
SVEP1	1.72954e-241	3.85861	0.358	0.011	4.86279e-237	Theca
INSL3	4.55431e-72	3.83508	0.349	0.033	1.28049e-67	Theca
CYP11A1	2.25684e-128	3.73495	0.45	0.032	6.34532e-124	Theca
OLFML2B	6.4376e-60	3.66062	0.202	0.014	1.81e-55	Theca
GSTA1	2.96182e-42	3.62135	0.275	0.035	8.32745e-38	Theca
CLDN1	1.45087e-119	3.61937	0.321	0.018	4.07927e-115	Theca
BTNL9	4.88901e-140	3.55747	0.404	0.024	1.37459e-135	Theca
COLEC11	1.9266e-124	3.4973	0.78	0.104	5.41682e-120	Theca
COL11A1	7.14306e-123	3.43797	0.284	0.014	2.00834e-118	Theca
PTCH1	2.18461e-72	3.43041	0.505	0.069	6.14226e-68	Theca
GALNT16	8.22519e-119	3.41117	0.275	0.013	2.3126e-114	Theca
HHIP	9.49987e-76	3.40038	0.294	0.023	2.67098e-71	Theca
LAMB1	3.72463e-143	3.34373	0.807	0.096	1.04722e-138	Theca
SEZ6L2	1.54925e-139	3.29595	0.495	0.035	4.35586e-135	Theca
MEST	1.5979e-91	3.28162	0.486	0.051	4.49266e-87	Theca
ADAM12	1.00484e-180	3.25757	0.624	0.044	2.82522e-176	Theca
AC105446.1	3.78793e-88	3.23796	0.312	0.022	1.06501e-83	Theca
SDK2	9.43346e-125	3.15945	0.229	0.009	2.65231e-120	Theca
APOE	5.83597e-68	3.15674	0.945	0.367	1.64084e-63	Theca
ITLN1	2.1744e-142	3.12434	0.321	0.015	6.11355e-138	Theca
SEMA4G	4.39452e-68	3.11084	0.229	0.016	1.23556e-63	Theca
PCSK6	1.55495e-98	3.10114	0.266	0.015	4.37189e-94	Theca
IRF8	8.59057e-91	3.06384	0.294	0.019	2.41533e-86	Theca
STC1	5.18674e-209	3.02825	0.44	0.019	1.4583e-204	Theca
NETO2	2.16488e-90	3.00956	0.275	0.017	6.08678e-86	Theca
PTRH1	1.14531e-41	3.00014	0.284	0.037	3.22014e-37	Theca
SEPT9	2.10897e-74	2.9892	0.44	0.052	5.92959e-70	Theca
ETV1	9.61532e-85	2.97927	0.266	0.017	2.70344e-80	Theca
LRRN1	1.5685e-53	2.97768	0.211	0.017	4.41e-49	Theca
COL7A1	8.3204e-120	2.90608	0.248	0.011	2.33936e-115	Theca
DAPK2	1.06374e-86	2.89851	0.202	0.01	2.99081e-82	Theca
CYR61	1.93864e-32	2.85245	0.248	0.035	5.45068e-28	Theca
PREX1	2.43668e-78	2.81785	0.284	0.021	6.85096e-74	Theca
COL3A1	2.38894e-56	2.81083	0.908	0.379	6.71676e-52	Theca
MIR4435-2HG	2.10953e-35	2.79187	0.202	0.022	5.93116e-31	Theca
CHST2	2.5563e-72	2.78453	0.275	0.021	7.18731e-68	Theca
ENC1	3.20441e-80	2.74844	0.679	0.112	9.00951e-76	Theca
ECM1	1.48303e-88	2.73374	0.33	0.025	4.16969e-84	Theca
MGARP	2.85913e-87	2.71513	0.514	0.058	8.03873e-83	Theca
TMEM45A	6.41415e-36	2.71415	0.312	0.048	1.8034e-31	Theca
ANGPTL4	1.5408e-93	2.68875	0.45	0.042	4.33212e-89	Theca
EGFLAM	4.79833e-56	2.66361	0.257	0.023	1.3491e-51	Theca
AC022075.1	3.29548e-110	2.6488	0.321	0.019	9.26556e-106	Theca
LAMA4	4.34189e-62	2.61576	0.642	0.127	1.22077e-57	Theca
TIAM1	1.59721e-120	2.59027	0.422	0.03	4.49072e-116	Theca
OSR1	4.43335e-66	2.57441	0.202	0.013	1.24648e-61	Theca
PTCH2	1.02285e-76	2.53024	0.505	0.063	2.87586e-72	Theca
PCLO	6.31628e-73	2.50869	0.239	0.016	1.77589e-68	Theca
TGFBI	5.20215e-62	2.45673	0.339	0.036	1.46264e-57	Theca
TOR2A	2.41944e-56	2.43634	0.239	0.02	6.80249e-52	Theca
CYTOR	4.08947e-41	2.43488	0.358	0.056	1.1498e-36	Theca
NLGN1	5.71724e-61	2.41904	0.229	0.017	1.60746e-56	Theca
NAAA	1.25083e-54	2.40809	0.312	0.034	3.51684e-50	Theca
F2R	1.84294e-66	2.40103	0.385	0.043	5.18161e-62	Theca
SLC18A2	2.99679e-28	2.40097	0.239	0.037	8.42577e-24	Theca
HEYL	2.03047e-59	2.39067	0.284	0.027	5.70887e-55	Theca
PKDCC	6.26824e-56	2.35042	0.596	0.116	1.76238e-51	Theca
COL5A1	7.30255e-71	2.33115	0.706	0.13	2.05318e-66	Theca
ADCY7	2.91476e-31	2.33008	0.284	0.046	8.19514e-27	Theca
SUSD3	4.38235e-59	2.31961	0.578	0.101	1.23214e-54	Theca
BID	2.47357e-39	2.30115	0.211	0.022	6.9547e-35	Theca
FDX1	2.0869e-26	2.29665	0.349	0.072	5.86753e-22	Theca
DHCR24	3.21569e-55	2.29149	0.349	0.042	9.04122e-51	Theca
LAMA1	1.99698e-81	2.26604	0.321	0.025	5.61471e-77	Theca
SCD	4.99377e-36	2.26512	0.358	0.062	1.40405e-31	Theca
CYGB	1.84216e-44	2.24349	0.385	0.06	5.17943e-40	Theca
PASK	2.26948e-104	2.24074	0.211	0.009	6.38088e-100	Theca
P3H2	4.17646e-39	2.23169	0.349	0.054	1.17425e-34	Theca
PAPSS2	1.3752e-38	2.22935	0.468	0.093	3.86651e-34	Theca
SIPA1L1	3.99225e-38	2.2074	0.339	0.054	1.12246e-33	Theca
ATP8A2	1.39659e-76	2.20358	0.248	0.016	3.92665e-72	Theca
LAMC1	2.6402e-51	2.19628	0.725	0.182	7.4232e-47	Theca
KDELR3	1.30208e-39	2.1947	0.22	0.024	3.66093e-35	Theca
LAMP5	4.63118e-60	2.18374	0.532	0.086	1.3021e-55	Theca
NID2	1.7153e-53	2.17817	0.523	0.09	4.82275e-49	Theca
PYCARD	1.17923e-46	2.16834	0.495	0.091	3.31552e-42	Theca
PRAG1	8.56076e-67	2.13608	0.284	0.024	2.40694e-62	Theca
S100A13	2.38811e-29	2.12863	0.817	0.358	6.7144e-25	Theca
F3	1.22759e-59	2.12793	0.394	0.048	3.45149e-55	Theca
COL4A2	2.99361e-48	2.09024	0.807	0.253	8.41684e-44	Theca
FDXR	6.14715e-70	2.08734	0.459	0.056	1.72833e-65	Theca
COL4A1	1.17807e-46	2.08556	0.706	0.193	3.31226e-42	Theca
KCNMA1	4.5298e-50	2.07938	0.404	0.059	1.2736e-45	Theca
EFNB1	9.08196e-55	2.07881	0.376	0.048	2.55348e-50	Theca
PXDN	6.35234e-62	2.0651	0.688	0.137	1.78602e-57	Theca
ABRACL	5.86509e-48	2.04317	0.239	0.023	1.64903e-43	Theca
RNF24	6.30105e-34	2.04005	0.339	0.058	1.7716e-29	Theca
RND3	6.02175e-53	2.0331	0.661	0.136	1.69307e-48	Theca
CYP1B1	1.4368e-24	2.02613	0.312	0.066	4.03969e-20	Theca
SEMA5A	1.58937e-57	2.0247	0.385	0.048	4.46867e-53	Theca
LPGAT1	1.03109e-47	2.02448	0.505	0.093	2.89902e-43	Theca
SSFA2	3.08258e-55	2.0206	0.321	0.035	8.66699e-51	Theca
MYO6	2.61385e-50	2.01406	0.45	0.07	7.34911e-46	Theca
BGN	8.41777e-39	1.9953	0.587	0.146	2.36674e-34	Theca
IGFBP2	5.99587e-45	1.99221	0.89	0.364	1.6858e-40	Theca
PLAGL1	2.94219e-43	1.99082	0.578	0.131	8.27227e-39	Theca
DNMBP	5.39441e-32	1.97685	0.266	0.039	1.51669e-27	Theca
HMGCR	5.94349e-20	1.96368	0.275	0.06	1.67107e-15	Theca
ACAA1	6.78205e-41	1.96125	0.477	0.093	1.90684e-36	Theca
CREB3L1	4.20673e-35	1.96045	0.239	0.03	1.18277e-30	Theca
C3orf58	2.14399e-39	1.96019	0.312	0.045	6.02804e-35	Theca
PEMT	7.96866e-45	1.95621	0.404	0.064	2.24047e-40	Theca
HMGCS1	3.13414e-13	1.95553	0.294	0.09	8.81194e-09	Theca
LRRC8D	1.67345e-46	1.95001	0.202	0.017	4.70508e-42	Theca
DSEL	8.21759e-45	1.93965	0.486	0.09	2.31046e-40	Theca
ATRNL1	2.09506e-40	1.93459	0.45	0.083	5.89048e-36	Theca
NID1	1.11347e-45	1.93017	0.661	0.159	3.13063e-41	Theca
SULF2	5.31894e-42	1.9288	0.743	0.226	1.49547e-37	Theca
MATN2	1.76527e-35	1.92593	0.752	0.268	4.96322e-31	Theca
CPXM1	3.37484e-66	1.90652	0.624	0.104	9.48869e-62	Theca
COLEC12	5.1929e-44	1.8911	0.33	0.045	1.46004e-39	Theca
RASSF8-AS1	4.4395e-40	1.8826	0.376	0.06	1.24821e-35	Theca
COL4A5	1.56808e-29	1.86189	0.266	0.042	4.40882e-25	Theca
PAG1	1.07219e-48	1.86178	0.358	0.048	3.01458e-44	Theca
NPC1	8.81016e-31	1.8452	0.312	0.054	2.47706e-26	Theca
ENPP6	1.81907e-45	1.83241	0.367	0.052	5.1145e-41	Theca
ATP5S	7.79963e-40	1.83069	0.248	0.029	2.19294e-35	Theca
B4GALT2	4.08473e-25	1.8285	0.248	0.042	1.14846e-20	Theca
DTX4	6.82661e-38	1.82627	0.312	0.045	1.91937e-33	Theca
EDEM3	1.11582e-33	1.82409	0.33	0.056	3.13724e-29	Theca
REEP6	4.45487e-41	1.81831	0.229	0.025	1.25253e-36	Theca
NOTCH1	4.94699e-17	1.80414	0.22	0.046	1.3909e-12	Theca
SCG5	1.43693e-39	1.80336	0.312	0.044	4.04007e-35	Theca
THY1	1.76686e-30	1.79965	0.394	0.082	4.9677e-26	Theca
FBLIM1	7.61415e-40	1.79253	0.44	0.082	2.14079e-35	Theca
CCDC178	3.69467e-33	1.78905	0.22	0.027	1.03879e-28	Theca
DCUN1D5	6.48045e-15	1.78314	0.284	0.077	1.82204e-10	Theca
CHSY1	6.85815e-34	1.77898	0.45	0.095	1.92824e-29	Theca
MARCH9	8.48716e-33	1.7734	0.284	0.043	2.38625e-28	Theca
ZMAT3	1.76089e-32	1.77227	0.229	0.03	4.95091e-28	Theca
USP5	3.06692e-17	1.76734	0.22	0.046	8.62295e-13	Theca
CDK6	6.34826e-22	1.75485	0.303	0.067	1.78488e-17	Theca
IL32	1.11728e-51	1.75423	0.56	0.105	3.14134e-47	Theca
DHRS4	1.58945e-24	1.74359	0.284	0.055	4.4689e-20	Theca
MCM6	5.22164e-19	1.73796	0.22	0.042	1.46812e-14	Theca
SMIM37	3.64516e-33	1.73627	0.349	0.062	1.02487e-28	Theca
LDLR	1.7019e-12	1.72848	0.367	0.133	4.78507e-08	Theca
GPR155	2.60328e-64	1.71071	0.339	0.034	7.31938e-60	Theca
NUPL2	1.388e-34	1.71025	0.22	0.026	3.9025e-30	Theca
BAX	2.31757e-33	1.70829	0.468	0.102	6.51609e-29	Theca
ATP10D	2.18899e-30	1.70573	0.394	0.08	6.15456e-26	Theca
ECE1	1.97584e-38	1.70034	0.679	0.181	5.55527e-34	Theca
CTSC	7.31749e-36	1.68733	0.422	0.082	2.05739e-31	Theca
VCAM1	1.12608e-25	1.68128	0.431	0.108	3.16609e-21	Theca
NSG1	2.65779e-41	1.67791	0.596	0.141	7.47265e-37	Theca
ARL15	2.15804e-21	1.6739	0.239	0.045	6.06755e-17	Theca
VEGFA	9.90677e-24	1.67189	0.294	0.059	2.78539e-19	Theca
HTRA3	2.08555e-39	1.66305	0.651	0.167	5.86373e-35	Theca
RCC1	1.1222e-36	1.65434	0.211	0.023	3.15518e-32	Theca
TSTA3	1.18855e-34	1.65136	0.339	0.057	3.34173e-30	Theca
TCAF1	1.15607e-27	1.64889	0.633	0.208	3.25041e-23	Theca
C19orf24	2.86083e-26	1.64042	0.257	0.043	8.04352e-22	Theca
P3H4	2.50158e-46	1.63743	0.349	0.047	7.03345e-42	Theca
ELAC2	4.03584e-14	1.63573	0.211	0.049	1.13472e-09	Theca
AES	2.29162e-28	1.63322	0.431	0.105	6.44313e-24	Theca
GAA	2.25094e-13	1.62495	0.22	0.055	6.32874e-09	Theca
KLHL4	2.66425e-44	1.62128	0.367	0.054	7.49082e-40	Theca
ASXL3	1.0982e-30	1.617	0.303	0.051	3.08771e-26	Theca
PSME3	3.94724e-29	1.61451	0.284	0.048	1.10981e-24	Theca
MINOS1	1.94088e-29	1.61411	0.422	0.097	5.45697e-25	Theca
G6PC3	4.48083e-13	1.6132	0.211	0.051	1.25983e-08	Theca
LEMD1-AS1	6.55675e-35	1.61202	0.275	0.039	1.8435e-30	Theca
NECTIN2	3.90334e-27	1.60581	0.45	0.109	1.09746e-22	Theca
SEPT2	1.31157e-28	1.6028	0.459	0.115	3.68762e-24	Theca
DOCK6	3.58634e-54	1.59823	0.321	0.036	1.00833e-49	Theca
OAS3	3.97957e-24	1.59288	0.275	0.052	1.1189e-19	Theca
CCDC102B	7.11244e-30	1.58303	0.211	0.028	1.99973e-25	Theca
C12orf49	1.09692e-22	1.5805	0.202	0.032	3.0841e-18	Theca
PQLC1	8.55302e-26	1.57892	0.202	0.029	2.40477e-21	Theca
COL27A1	9.25763e-31	1.57154	0.394	0.08	2.60287e-26	Theca
ARHGAP42	6.97527e-26	1.56405	0.266	0.047	1.96117e-21	Theca
KDELC2	1.53928e-25	1.56297	0.248	0.041	4.32783e-21	Theca
PSMG3	8.09675e-43	1.55948	0.367	0.055	2.27648e-38	Theca
EXTL2	5.91782e-34	1.54629	0.45	0.095	1.66385e-29	Theca
OAF	8.86731e-40	1.53889	0.596	0.136	2.49313e-35	Theca
PTPN9	4.2593e-18	1.53777	0.202	0.038	1.19754e-13	Theca
ABCC1	1.71554e-52	1.53601	0.33	0.038	4.82341e-48	Theca
PLIN3	5.33189e-35	1.52816	0.606	0.156	1.49911e-30	Theca
SOCS4	4.22015e-14	1.52706	0.229	0.056	1.18654e-09	Theca
ARHGAP44	2.90181e-42	1.52506	0.266	0.031	8.15872e-38	Theca
AP1S1	9.01686e-31	1.52338	0.413	0.085	2.53518e-26	Theca
SUSD4	2.04735e-33	1.52149	0.275	0.04	5.75632e-29	Theca
SPARC	4.54042e-32	1.51408	0.917	0.521	1.27658e-27	Theca
POR	1.494e-29	1.51099	0.532	0.14	4.20053e-25	Theca
TNFRSF10B	4.67355e-15	1.50898	0.202	0.044	1.31401e-10	Theca
KCND2	8.87819e-45	1.50681	0.202	0.018	2.49619e-40	Theca
POLR2J3.1	3.57957e-27	1.49839	0.358	0.075	1.00643e-22	Theca
ZNF384	1.21475e-10	1.49503	0.211	0.059	3.41538e-06	Theca
STARD13	8.03948e-21	1.49447	0.275	0.058	2.26038e-16	Theca
PHF5A	2.77878e-23	1.49416	0.358	0.082	7.81282e-19	Theca
ABO	1.80035e-21	1.49039	0.275	0.056	5.06188e-17	Theca
EFCC1	2.57995e-23	1.48961	0.248	0.044	7.25378e-19	Theca
SMTN	4.80077e-24	1.4826	0.376	0.089	1.34979e-19	Theca
C8orf59	1.09056e-25	1.48208	0.44	0.113	3.06622e-21	Theca
PNKP	5.19932e-24	1.4812	0.294	0.058	1.46184e-19	Theca
ATR	7.38569e-09	1.48067	0.202	0.062	0.000207656	Theca
CDC42EP5	7.50393e-39	1.47992	0.413	0.074	2.1098e-34	Theca
APOD	2.0708e-26	1.47251	0.486	0.133	5.82226e-22	Theca
OAS2	3.05729e-26	1.47104	0.22	0.033	8.59589e-22	Theca
KMT5A	4.03712e-09	1.46838	0.22	0.069	0.000113508	Theca
PROX1	2.74284e-29	1.46821	0.376	0.076	7.71176e-25	Theca
C4BPB	2.52361e-25	1.46603	0.33	0.068	7.09537e-21	Theca
DHX33	5.4187e-16	1.46515	0.211	0.045	1.52352e-11	Theca
AGRN	1.62025e-23	1.46497	0.202	0.031	4.55551e-19	Theca
TBC1D2B	9.93025e-36	1.46302	0.523	0.118	2.79199e-31	Theca
ANKRD50	2.76234e-50	1.46024	0.514	0.088	7.7666e-46	Theca
LINC00467	1.48187e-23	1.45774	0.202	0.031	4.16643e-19	Theca
ACSS1	2.0654e-22	1.45496	0.248	0.045	5.80708e-18	Theca
SARS2	1.99692e-38	1.45446	0.239	0.028	5.61455e-34	Theca
TWIST2	4.66164e-58	1.44837	0.431	0.057	1.31067e-53	Theca
C1orf122	1.16865e-32	1.446	0.495	0.118	3.28579e-28	Theca
CRISPLD1	3.27324e-25	1.44598	0.229	0.037	9.20305e-21	Theca
IGDCC4	1.15095e-17	1.44418	0.202	0.039	3.236e-13	Theca
NAV2	3.03007e-11	1.43927	0.202	0.054	8.51935e-07	Theca
HHIP-AS1	7.60226e-36	1.43807	0.294	0.042	2.13745e-31	Theca
CPSF3	3.40174e-22	1.43758	0.229	0.04	9.56432e-18	Theca
BMP1	3.30629e-43	1.43739	0.321	0.043	9.29597e-39	Theca
SPNS1	1.76088e-35	1.43187	0.349	0.058	4.95088e-31	Theca
LINC00623	6.99868e-15	1.4305	0.257	0.065	1.96775e-10	Theca
TAF12	1.83146e-08	1.43028	0.248	0.087	0.000514934	Theca
RHBDD2	2.92154e-52	1.43014	0.413	0.058	8.2142e-48	Theca
FRZB	1.67538e-28	1.4283	0.523	0.138	4.71049e-24	Theca
P3H1	2.22801e-49	1.42124	0.404	0.058	6.26429e-45	Theca
PLOD1	5.2041e-44	1.42071	0.459	0.08	1.46318e-39	Theca
ABT1	1.02052e-18	1.41919	0.303	0.072	2.86931e-14	Theca
CD248	1.61007e-23	1.41731	0.229	0.039	4.52687e-19	Theca
CDK16	1.81071e-22	1.41117	0.294	0.061	5.09099e-18	Theca
ADCY3	3.83499e-34	1.41081	0.459	0.094	1.07825e-29	Theca
PDGFRB	2.55451e-19	1.40902	0.606	0.239	7.18225e-15	Theca
CYP4V2	5.65288e-37	1.40769	0.284	0.039	1.58936e-32	Theca
GGT7	1.57087e-25	1.40726	0.211	0.031	4.41666e-21	Theca
TMOD3	1.19169e-34	1.40455	0.651	0.183	3.35055e-30	Theca
MRPS16	1.02961e-20	1.40249	0.45	0.128	2.89484e-16	Theca
AGL	1.58894e-14	1.40111	0.248	0.062	4.46746e-10	Theca
UQCC2	6.91677e-36	1.39869	0.459	0.094	1.94472e-31	Theca
PDPR	6.9556e-17	1.39818	0.33	0.087	1.95564e-12	Theca
C19orf66	3.44725e-34	1.39725	0.312	0.049	9.69229e-30	Theca
PPP1CA	9.54786e-28	1.39147	0.468	0.114	2.68448e-23	Theca
EGFR	5.8897e-33	1.38964	0.596	0.16	1.65595e-28	Theca
RASD1	1.05878e-30	1.38555	0.339	0.062	2.97686e-26	Theca
XPOT	2.15579e-19	1.38381	0.284	0.064	6.06121e-15	Theca
NUDT5	9.81281e-24	1.38311	0.303	0.06	2.75897e-19	Theca
EMID1	8.25289e-36	1.38212	0.239	0.029	2.32038e-31	Theca
HSPA13	2.79039e-15	1.38046	0.294	0.079	7.84545e-11	Theca
BCL7A	2.13708e-11	1.38016	0.211	0.057	6.00862e-07	Theca
PDIA5	1.06828e-22	1.37404	0.239	0.042	3.00358e-18	Theca
KLHL5	9.63407e-16	1.37011	0.257	0.063	2.70871e-11	Theca
R3HDM1	6.5432e-23	1.36745	0.266	0.05	1.83969e-18	Theca
ITPR1	3.89647e-17	1.36607	0.523	0.183	1.09553e-12	Theca
C19orf70	1.3899e-29	1.36491	0.394	0.083	3.90784e-25	Theca
MSC-AS1	6.02173e-37	1.36279	0.275	0.037	1.69307e-32	Theca
TSPAN7	1.60573e-27	1.36122	0.376	0.081	4.51468e-23	Theca
DOCK5	1.00214e-23	1.35809	0.358	0.08	2.81763e-19	Theca
PGP	1.04051e-18	1.35782	0.229	0.046	2.92551e-14	Theca
DOK6	1.5389e-27	1.35678	0.229	0.034	4.32677e-23	Theca
CSTA	1.88486e-20	1.35638	0.275	0.058	5.29947e-16	Theca
IKBIP	2.91467e-16	1.35624	0.284	0.073	8.19488e-12	Theca
GBP4	8.22203e-27	1.35377	0.495	0.135	2.31171e-22	Theca
MEMO1	2.27772e-20	1.35265	0.211	0.038	6.40404e-16	Theca
GSE1	1.14425e-23	1.34995	0.422	0.107	3.21717e-19	Theca
CTIF	5.08613e-21	1.34373	0.294	0.063	1.43002e-16	Theca
PRCC	9.6953e-28	1.34232	0.376	0.079	2.72593e-23	Theca
C1orf123	6.95904e-25	1.33854	0.312	0.062	1.9566e-20	Theca
DPF3	4.78297e-27	1.33563	0.312	0.059	1.34478e-22	Theca
NXPE3	9.71367e-20	1.33415	0.211	0.038	2.7311e-15	Theca
PRDM6	1.00968e-22	1.33401	0.202	0.032	2.83881e-18	Theca
OSBPL1A	1.38742e-28	1.32452	0.633	0.198	3.90087e-24	Theca
TBC1D20	3.77746e-19	1.32361	0.312	0.075	1.06207e-14	Theca
PLCD1	1.13968e-34	1.31891	0.211	0.024	3.20431e-30	Theca
C2CD2	1.75795e-09	1.31744	0.248	0.083	4.94266e-05	Theca
C1orf54	2.00391e-16	1.31645	0.202	0.041	5.63419e-12	Theca
NOVA1	6.31633e-22	1.31143	0.477	0.137	1.7759e-17	Theca
APOBEC3G	2.91528e-33	1.31117	0.358	0.063	8.19659e-29	Theca
SLC39A3	4.70171e-17	1.30987	0.229	0.049	1.32193e-12	Theca
ATG101	7.10557e-12	1.30795	0.284	0.09	1.9978e-07	Theca
CD55	1.7012e-22	1.30697	0.697	0.278	4.78308e-18	Theca
FGFR1OP	5.52007e-12	1.30627	0.202	0.051	1.55202e-07	Theca
QRSL1	1.5074e-19	1.3058	0.211	0.039	4.23822e-15	Theca
TSHZ2	2.7959e-24	1.30206	0.706	0.266	7.86096e-20	Theca
GLIPR2	1.13393e-17	1.30157	0.202	0.039	3.18816e-13	Theca
COTL1	3.03254e-16	1.30136	0.257	0.062	8.5263e-12	Theca
CLIP2	3.7072e-24	1.29999	0.266	0.049	1.04232e-19	Theca
FUCA2	4.25095e-13	1.29594	0.358	0.117	1.1952e-08	Theca
ASNA1	1.48824e-20	1.29427	0.257	0.052	4.18435e-16	Theca
STX18	9.04194e-17	1.29303	0.257	0.06	2.54223e-12	Theca
TSR1	8.15885e-14	1.29057	0.248	0.065	2.29394e-09	Theca
COL1A2	2.17316e-22	1.2905	0.917	0.623	6.11006e-18	Theca
SRA1	6.21647e-25	1.2873	0.275	0.05	1.74782e-20	Theca
BOD1	4.81419e-29	1.28703	0.615	0.18	1.35356e-24	Theca
BACE1	4.78399e-34	1.28604	0.422	0.083	1.34507e-29	Theca
TMEM132A	1.19317e-23	1.28301	0.294	0.058	3.35473e-19	Theca
DUSP6	1.75962e-10	1.28191	0.211	0.06	4.94735e-06	Theca
RRBP1	1.03638e-25	1.28109	0.706	0.263	2.9139e-21	Theca
CCDC28B	1.37333e-35	1.27894	0.303	0.045	3.86125e-31	Theca
TRUB1	1.43359e-28	1.27824	0.33	0.063	4.03069e-24	Theca
GALK1	6.31201e-22	1.27697	0.248	0.046	1.77469e-17	Theca
LLPH	2.86418e-26	1.27494	0.477	0.123	8.05294e-22	Theca
MRPL14	7.36646e-21	1.27435	0.404	0.108	2.07115e-16	Theca
GATD1	7.97957e-12	1.27109	0.211	0.056	2.24354e-07	Theca
CCND3	2.0862e-15	1.2697	0.275	0.071	5.86556e-11	Theca
APIP	3.25275e-11	1.26907	0.275	0.086	9.14542e-07	Theca
DNAAF2	2.52886e-17	1.26858	0.211	0.042	7.11013e-13	Theca
OXLD1	8.99613e-21	1.26612	0.248	0.048	2.52935e-16	Theca
CEP164	3.58146e-19	1.26481	0.33	0.082	1.00696e-14	Theca
TSPYL5	1.78335e-11	1.26393	0.257	0.076	5.01406e-07	Theca
HSPBP1	7.73405e-09	1.2638	0.202	0.062	0.000217451	Theca
NBPF14	2.22019e-26	1.26229	0.211	0.03	6.24229e-22	Theca
TIMM8B	5.04694e-25	1.2622	0.55	0.166	1.419e-20	Theca
FKBP11	1.74259e-38	1.25966	0.385	0.065	4.89946e-34	Theca
CALU	1.04996e-21	1.25287	0.633	0.229	2.95207e-17	Theca
PJA1	2.23321e-23	1.2512	0.294	0.059	6.27891e-19	Theca
AK1	5.3885e-08	1.25092	0.284	0.111	0.00151503	Theca
TLE1	1.86101e-21	1.25001	0.404	0.106	5.23243e-17	Theca
PTPA	2.02949e-19	1.25001	0.339	0.085	5.70612e-15	Theca
ATP13A3	2.81192e-11	1.24929	0.284	0.093	7.906e-07	Theca
NCKAP5L	1.25744e-19	1.24571	0.257	0.053	3.53542e-15	Theca
CLEC11A	7.04654e-24	1.24274	0.541	0.17	1.98121e-19	Theca
ERCC4	1.28494e-17	1.24047	0.239	0.05	3.61275e-13	Theca
SPON2	6.8651e-24	1.24045	0.404	0.101	1.93019e-19	Theca
LRRC75A	4.43532e-26	1.23451	0.468	0.121	1.24704e-21	Theca
SEPT10	1.63734e-24	1.23424	0.312	0.063	4.60354e-20	Theca
FAM208B	1.10353e-24	1.23299	0.239	0.04	3.10267e-20	Theca
ISG15	1.62414e-21	1.231	0.55	0.18	4.56642e-17	Theca
TMEM9	1.00522e-21	1.2285	0.541	0.173	2.82627e-17	Theca
ADRM1	2.07016e-14	1.22689	0.349	0.106	5.82045e-10	Theca
TMEM11	1.33179e-15	1.22675	0.275	0.07	3.74446e-11	Theca
PPP3CA	2.71295e-34	1.2263	0.67	0.189	7.62773e-30	Theca
LAP3	1.152e-23	1.22461	0.477	0.131	3.23896e-19	Theca
ZNF688	4.51837e-11	1.22324	0.22	0.062	1.27038e-06	Theca
PIAS4	7.56349e-15	1.22136	0.202	0.044	2.12655e-10	Theca
SRGAP3	1.98947e-16	1.22122	0.266	0.064	5.59359e-12	Theca
MAGED1	4.1092e-32	1.21775	0.578	0.147	1.15534e-27	Theca
FAM198B	5.1058e-25	1.2158	0.376	0.085	1.43555e-20	Theca
SOCS2	7.77675e-27	1.21563	0.367	0.077	2.18651e-22	Theca
KEAP1	5.31783e-19	1.20944	0.275	0.061	1.49516e-14	Theca
PRDM5	1.28107e-21	1.20886	0.275	0.055	3.60185e-17	Theca
NME1	2.25557e-25	1.20854	0.431	0.109	6.34175e-21	Theca
HSF1	6.93494e-15	1.20787	0.385	0.121	1.94983e-10	Theca
SERPINH1	3.5644e-23	1.20675	0.706	0.287	1.00217e-18	Theca
WDR11	2.51719e-17	1.2065	0.367	0.104	7.07734e-13	Theca
SEC24D	1.10186e-36	1.20497	0.367	0.062	3.09798e-32	Theca
PNPLA2	3.12281e-11	1.20491	0.358	0.126	8.78009e-07	Theca
RSPRY1	7.1652e-13	1.20317	0.312	0.096	2.01457e-08	Theca
IFT20	1.02992e-20	1.20299	0.431	0.118	2.89573e-16	Theca
SNX21	4.39861e-13	1.20296	0.294	0.088	1.23671e-08	Theca
LINC01116	3.86915e-28	1.20287	0.422	0.097	1.08785e-23	Theca
RELA	4.59136e-07	1.20083	0.275	0.11	0.0129091	Theca
MIR503HG	3.78271e-29	1.20082	0.477	0.115	1.06355e-24	Theca
ADCY5	1.10077e-20	1.20037	0.229	0.043	3.09492e-16	Theca
NDST1	7.5547e-09	1.1994	0.211	0.065	0.000212408	Theca
PTGR1	2.5581e-23	1.1974	0.413	0.105	7.19234e-19	Theca
CCDC92	7.67154e-28	1.19632	0.358	0.073	2.15693e-23	Theca
GGA1	1.23513e-07	1.19632	0.248	0.092	0.0034727	Theca
KRCC1	2.02506e-17	1.19405	0.339	0.091	5.69365e-13	Theca
COL1A1	8.92762e-20	1.1924	0.89	0.608	2.51009e-15	Theca
PCBP4	2.50019e-25	1.19196	0.211	0.031	7.02954e-21	Theca
BET1L	1.07683e-13	1.19118	0.239	0.06	3.02761e-09	Theca
ZNF22	1.53959e-21	1.19085	0.569	0.184	4.32872e-17	Theca
SLC50A1	2.11792e-15	1.18832	0.239	0.056	5.95475e-11	Theca
IMPAD1	1.99545e-19	1.18782	0.358	0.092	5.61041e-15	Theca
GTF2H3	1.37497e-11	1.18745	0.229	0.064	3.86586e-07	Theca
SLC25A39	1.17465e-24	1.18455	0.376	0.085	3.30265e-20	Theca
H2AFY2	9.12339e-17	1.17824	0.22	0.047	2.56513e-12	Theca
FHL3	2.08231e-26	1.17613	0.33	0.065	5.85463e-22	Theca
SGPL1	3.21068e-20	1.17548	0.229	0.043	9.02716e-16	Theca
FSTL1	1.83194e-25	1.17473	0.679	0.237	5.15068e-21	Theca
ENG	4.37945e-17	1.17391	0.624	0.265	1.23133e-12	Theca
PGLS	4.55658e-20	1.17305	0.615	0.223	1.28113e-15	Theca
ZFP91	3.20624e-14	1.17204	0.413	0.14	9.01467e-10	Theca
TWF2	2.45912e-16	1.17133	0.349	0.099	6.91405e-12	Theca
ABCA9	4.75933e-29	1.16974	0.477	0.114	1.33813e-24	Theca
PTRHD1	1.13491e-37	1.16955	0.541	0.119	3.19091e-33	Theca
PTGFRN	1.05819e-15	1.16777	0.248	0.059	2.97521e-11	Theca
QTRT1	1.98663e-23	1.16777	0.431	0.108	5.58562e-19	Theca
RANGAP1	4.44458e-16	1.16771	0.211	0.044	1.24964e-11	Theca
C9orf16	1.69341e-24	1.16546	0.55	0.171	4.76119e-20	Theca
APEH	3.1853e-17	1.1641	0.229	0.048	8.9558e-13	Theca
LANCL2	1.79162e-37	1.1619	0.431	0.081	5.03732e-33	Theca
BCAT1	1.68643e-42	1.15667	0.431	0.073	4.74156e-38	Theca
EMILIN1	4.84838e-20	1.15406	0.606	0.225	1.36317e-15	Theca
COL6A3	7.97949e-22	1.15402	0.835	0.398	2.24351e-17	Theca
DMWD	2.11023e-17	1.15306	0.303	0.076	5.93312e-13	Theca
IKZF4	5.03505e-11	1.15253	0.22	0.062	1.41565e-06	Theca
CMTR1	2.34618e-14	1.14984	0.239	0.059	6.59653e-10	Theca
ARHGEF6	1.52027e-21	1.14846	0.266	0.053	4.27439e-17	Theca
MTCH2	6.64002e-19	1.14827	0.266	0.058	1.86691e-14	Theca
PRAF2	3.96374e-17	1.14671	0.312	0.079	1.11445e-12	Theca
FUT8	3.01576e-25	1.14586	0.339	0.07	8.47912e-21	Theca
FABP5	4.55305e-29	1.1447	0.376	0.078	1.28013e-24	Theca
LAMA2	3.99394e-27	1.14318	0.587	0.172	1.12294e-22	Theca
C9orf85	1.50853e-27	1.13935	0.33	0.063	4.24137e-23	Theca
TSHZ1	3.58428e-26	1.13931	0.532	0.148	1.00776e-21	Theca
COL6A1	8.00303e-22	1.13745	0.881	0.557	2.25013e-17	Theca
IRS1	1.39059e-18	1.13112	0.413	0.12	3.90977e-14	Theca
TAF1C	1.46331e-09	1.13025	0.202	0.059	4.11423e-05	Theca
PARP10	6.20734e-37	1.12978	0.385	0.066	1.74526e-32	Theca
ZNF524	2.70213e-10	1.12689	0.229	0.069	7.59731e-06	Theca
TMEM218	1.63268e-09	1.12538	0.211	0.063	4.59045e-05	Theca
HK1	2.69661e-29	1.12501	0.312	0.055	7.58178e-25	Theca
EMC1	4.46002e-17	1.12328	0.303	0.076	1.25398e-12	Theca
PHLDA1	1.68084e-24	1.1225	0.505	0.138	4.72586e-20	Theca
POLR2L	6.28722e-15	1.1209	0.642	0.308	1.76772e-10	Theca
TXNDC9	1.34583e-13	1.11831	0.229	0.057	3.78393e-09	Theca
ABCE1	1.09115e-18	1.11817	0.495	0.16	3.06787e-14	Theca
PDCD2	6.24381e-23	1.1169	0.459	0.124	1.75551e-18	Theca
MRC2	1.73322e-28	1.11671	0.615	0.177	4.87312e-24	Theca
PPIC	2.52084e-29	1.11664	0.486	0.117	7.08759e-25	Theca
NSF	2.81438e-16	1.11339	0.22	0.047	7.91291e-12	Theca
MRPL12	2.18715e-25	1.11295	0.358	0.077	6.14938e-21	Theca
NR5A1	3.58103e-31	1.11288	0.321	0.056	1.00684e-26	Theca
MEG8	5.82042e-39	1.11268	0.541	0.114	1.63647e-34	Theca
HOMER3	1.00051e-24	1.11177	0.284	0.053	2.81304e-20	Theca
GTF2IRD2	2.3252e-11	1.1097	0.248	0.074	6.53754e-07	Theca
ZNF641	9.58625e-26	1.10749	0.321	0.064	2.69527e-21	Theca
C1orf52	1.65375e-19	1.10634	0.358	0.092	4.64968e-15	Theca
PDE5A	1.92413e-19	1.1058	0.33	0.081	5.40988e-15	Theca
EXOC6	2.61734e-26	1.10548	0.33	0.065	7.35892e-22	Theca
DRAM1	1.33962e-22	1.1049	0.22	0.037	3.76648e-18	Theca
TRAPPC2B	4.36992e-09	1.10334	0.211	0.066	0.000122865	Theca
ERGIC1	2.23526e-31	1.10253	0.587	0.15	6.28465e-27	Theca
NCLN	2.66452e-25	1.10186	0.239	0.039	7.49155e-21	Theca
GGA2	2.75517e-20	1.10067	0.385	0.1	7.74643e-16	Theca
LYPLA1	2.66243e-25	1.10052	0.385	0.088	7.48568e-21	Theca
TSC22D4	9.04704e-24	1.09917	0.358	0.08	2.54366e-19	Theca
MRPS27	1.79966e-11	1.09864	0.294	0.093	5.05994e-07	Theca
TROVE2	7.46028e-19	1.09816	0.33	0.084	2.09753e-14	Theca
GMPS	6.7581e-16	1.09711	0.358	0.105	1.90011e-11	Theca
PAAF1	4.46808e-16	1.09597	0.284	0.073	1.25624e-11	Theca
PSME2	3.71006e-20	1.09588	0.532	0.172	1.04312e-15	Theca
LIAS	1.26456e-11	1.09569	0.275	0.084	3.55544e-07	Theca
STAR	2.15894e-18	1.09417	0.807	0.349	6.07009e-14	Theca
EIF5A	1.16534e-17	1.09139	0.596	0.229	3.27647e-13	Theca
USP39	2.54835e-14	1.08867	0.211	0.049	7.16494e-10	Theca
DIP2B	2.64338e-24	1.08626	0.349	0.076	7.43213e-20	Theca
PCOLCE	2.64767e-18	1.08328	0.339	0.09	7.44419e-14	Theca
ATP6V0D1	7.80647e-18	1.08125	0.367	0.102	2.19487e-13	Theca
CMC2	4.27988e-26	1.08053	0.385	0.086	1.20333e-21	Theca
FKBP10	3.28355e-33	1.08028	0.523	0.124	9.23203e-29	Theca
COL5A2	2.38017e-21	1.07779	0.44	0.124	6.69209e-17	Theca
TNKS1BP1	8.96928e-15	1.07612	0.257	0.066	2.5218e-10	Theca
RPL22L1	6.19268e-16	1.07502	0.578	0.239	1.74114e-11	Theca
MPG	4.50816e-18	1.07428	0.486	0.161	1.26751e-13	Theca
MPC2	6.92404e-19	1.07408	0.569	0.197	1.94676e-14	Theca
PLEKHA4	1.69129e-19	1.07114	0.404	0.113	4.75522e-15	Theca
SCAP	7.21594e-17	1.07051	0.275	0.066	2.02883e-12	Theca
DEAF1	1.77814e-25	1.06774	0.339	0.07	4.99942e-21	Theca
PHACTR2	8.96035e-24	1.06682	0.615	0.208	2.51929e-19	Theca
YIPF2	2.52191e-08	1.06605	0.229	0.078	0.000709059	Theca
SEPT7	3.59223e-15	1.06585	0.468	0.17	1.00999e-10	Theca
CLCC1	8.65961e-11	1.06537	0.257	0.08	2.43474e-06	Theca
MPDU1	1.4348e-21	1.06503	0.239	0.044	4.03408e-17	Theca
IFIT1	9.10316e-16	1.06346	0.385	0.122	2.55945e-11	Theca
RRP36	1.59903e-16	1.05947	0.239	0.053	4.49582e-12	Theca
OSTC	2.45664e-22	1.05814	0.716	0.28	6.9071e-18	Theca
RBBP6	5.56621e-19	1.05774	0.642	0.232	1.565e-14	Theca
ORAI3	1.14956e-21	1.05745	0.266	0.052	3.23209e-17	Theca
EIF4EBP1	4.11818e-29	1.05482	0.413	0.087	1.15787e-24	Theca
CYBA	1.92186e-16	1.05476	0.431	0.144	5.4035e-12	Theca
PHF21A	6.29933e-33	1.05465	0.459	0.096	1.77112e-28	Theca
RAMMET	8.15072e-24	1.05419	0.229	0.038	2.29166e-19	Theca
PRR5	5.1043e-26	1.05267	0.202	0.028	1.43512e-21	Theca
LTV1	6.81123e-24	1.05235	0.303	0.061	1.91504e-19	Theca
LRRFIP2	2.95664e-19	1.05212	0.486	0.156	8.31289e-15	Theca
MDM2	9.44382e-09	1.0508	0.303	0.117	0.000265522	Theca
RNF213	1.67622e-22	1.05052	0.606	0.197	4.71285e-18	Theca
VAMP7	5.24798e-21	1.049	0.257	0.051	1.47552e-16	Theca
TWIST1	4.96749e-29	1.0483	0.339	0.064	1.39666e-24	Theca
ELOVL5	3.27563e-14	1.04766	0.321	0.093	9.20975e-10	Theca
ANP32A	1.14178e-23	1.0462	0.578	0.184	3.21024e-19	Theca
RHOJ	2.62936e-17	1.04574	0.275	0.066	7.3927e-13	Theca
CRYBG3	2.02339e-27	1.0449	0.394	0.086	5.68898e-23	Theca
POFUT1	8.22729e-14	1.04426	0.202	0.046	2.31319e-09	Theca
TMEM223	4.27535e-16	1.04417	0.284	0.071	1.20206e-11	Theca
MAP3K7	6.5716e-17	1.0438	0.284	0.07	1.84767e-12	Theca
ASCC3	3.27086e-22	1.04345	0.358	0.085	9.19634e-18	Theca
SMARCD2	8.40924e-12	1.04303	0.22	0.06	2.36434e-07	Theca
PPIB	7.64443e-16	1.04239	0.789	0.482	2.14931e-11	Theca
SRSF6	1.19564e-18	1.04161	0.569	0.2	3.36167e-14	Theca
KHDRBS3	8.93255e-18	1.04064	0.275	0.064	2.51148e-13	Theca
CBWD1	7.62231e-22	1.03745	0.312	0.068	2.14309e-17	Theca
SLC35B4	4.91939e-14	1.03736	0.22	0.052	1.38314e-09	Theca
MRAS	2.78783e-15	1.0358	0.284	0.076	7.83826e-11	Theca
SRF	1.4504e-11	1.03372	0.22	0.06	4.07795e-07	Theca
RPS7	1.84872e-28	1.02996	0.972	0.914	5.19787e-24	Theca
SH3BP2	2.60805e-19	1.02988	0.229	0.045	7.33278e-15	Theca
GPX7	4.47706e-32	1.02981	0.303	0.049	1.25877e-27	Theca
NDNF	1.25565e-22	1.02799	0.413	0.106	3.53039e-18	Theca
MMAB	1.13085e-24	1.02754	0.413	0.099	3.17951e-20	Theca
VPS53	5.61484e-08	1.0258	0.22	0.076	0.00157867	Theca
PARP1	2.10732e-27	1.02339	0.541	0.145	5.92493e-23	Theca
TLN2	9.73307e-21	1.02292	0.22	0.039	2.73655e-16	Theca
PRELID1	5.35341e-15	1.02279	0.578	0.235	1.50516e-10	Theca
AKAP10	2.87981e-13	1.02182	0.239	0.062	8.09686e-09	Theca
UBALD1	2.68684e-21	1.01994	0.229	0.041	7.55433e-17	Theca
RBCK1	1.57375e-19	1.01853	0.514	0.168	4.42475e-15	Theca
IQGAP2	1.82801e-23	1.01786	0.257	0.047	5.13962e-19	Theca
STAMBP	9.09151e-23	1.01673	0.376	0.09	2.55617e-18	Theca
ZNF765	4.82664e-19	1.01393	0.321	0.078	1.35706e-14	Theca
MRPL3	4.58915e-21	1.01172	0.486	0.143	1.29029e-16	Theca
VGLL3	2.84611e-24	1.01074	0.349	0.076	8.00213e-20	Theca
SNCA	1.07213e-16	1.00836	0.284	0.07	3.0144e-12	Theca
PLEKHB2	6.33537e-16	1.00822	0.294	0.075	1.78125e-11	Theca
IWS1	1.03362e-14	1.00754	0.284	0.076	2.90613e-10	Theca
RNFT1	7.12967e-16	1.00702	0.211	0.045	2.00458e-11	Theca
ALDH16A1	4.60312e-19	1.00611	0.22	0.042	1.29421e-14	Theca
SOCS1	1.09119e-15	1.00465	0.413	0.133	3.06798e-11	Theca
CSTF3	2.34418e-14	1.00426	0.257	0.066	6.59089e-10	Theca
MRPL15	4.31877e-18	1.0042	0.33	0.084	1.21427e-13	Theca
SRP19	1.57106e-13	1.00414	0.376	0.124	4.41719e-09	Theca
LRRC8A	1.63152e-13	1.00409	0.275	0.076	4.58717e-09	Theca
KDM4A	7.11151e-19	1.00219	0.275	0.061	1.99947e-14	Theca
CDH11	2.02615e-20	1.00149	0.817	0.373	5.69674e-16	Theca
TBC1D8B	1.97826e-21	1.00073	0.229	0.041	5.56209e-17	Theca
ERP44	2.08995e-16	1.00055	0.45	0.146	5.87612e-12	Theca
GPM6A	0	2.19143	0.252	0.103	0	Stroma.G
AL627171.2	0	2.13257	0.503	0.357	0	Stroma.G
PLCG2	0	1.52101	0.7	0.708	0	Stroma.G
SNHG14	2.66027e-75	1.36294	0.326	0.289	7.47961e-71	Stroma.G
MTRNR2L12	0	1.28324	0.782	0.882	0	Stroma.G
ADAM10	1.44084e-06	1.16362	0.164	0.214	0.0405107	Stroma.G
ZNF431	4.91354e-08	1.14402	0.208	0.282	0.00138149	Stroma.G
KLHDC8A	2.55503e-33	1.13871	0.178	0.278	7.18372e-29	Stroma.G
VLDLR	1.57169e-13	1.13059	0.171	0.24	4.41898e-09	Stroma.G
GALNT10	7.2626e-20	1.11915	0.171	0.25	2.04195e-15	Stroma.G
CMYA5	3.71555e-12	1.05409	0.175	0.24	1.04466e-07	Stroma.G
LENG8	1.07386e-56	1.03603	0.124	0.219	3.01926e-52	Stroma.G
MT-ND4L	0	1.02554	0.738	0.865	0	Stroma.G
SLC25A37	1.29049e-23	1.01293	0.208	0.313	3.62835e-19	Stroma.G
ADAMTS4	0	3.01019	0.279	0.041	0	Stroma.C
SERPINE1	0	2.88714	0.289	0.04	0	Stroma.C
SEMA4A	0	2.87455	0.205	0.03	0	Stroma.C
ZNF331	0	2.86371	0.497	0.112	0	Stroma.C
GPRC5A	0	2.5072	0.338	0.057	0	Stroma.C
NR4A3	0	2.46995	0.289	0.053	0	Stroma.C
EGR3	0	2.46317	0.476	0.1	0	Stroma.C
ANKRD37	0	2.41199	0.336	0.07	0	Stroma.C
MEG3	0	2.3783	0.729	0.291	0	Stroma.C
MLF1	0	2.3776	0.403	0.08	0	Stroma.C
IRF1	0	2.2855	0.597	0.179	0	Stroma.C
KLF4	0	2.26476	0.597	0.134	0	Stroma.C
DNAJB1	0	2.24972	0.887	0.303	0	Stroma.C
SOCS1	0	2.19799	0.356	0.07	0	Stroma.C
NFIL3	0	2.18974	0.388	0.087	0	Stroma.C
MAFF	0	2.18042	0.512	0.114	0	Stroma.C
FOSB	0	2.16285	0.968	0.378	0	Stroma.C
CSRNP1	0	2.14613	0.409	0.083	0	Stroma.C
CEBPB	0	2.13062	0.759	0.224	0	Stroma.C
BTG2	0	2.12696	0.857	0.281	0	Stroma.C
TIPARP	0	2.09867	0.362	0.095	0	Stroma.C
JUNB	0	2.00905	0.978	0.53	0	Stroma.C
CEBPD	0	2.00516	0.875	0.375	0	Stroma.C
FOS	0	1.98529	0.973	0.581	0	Stroma.C
HSPH1	0	1.96155	0.593	0.195	0	Stroma.C
MYADM	0	1.96051	0.614	0.218	0	Stroma.C
NR4A2	0	1.94424	0.53	0.131	0	Stroma.C
H2AFX	0	1.94208	0.392	0.089	0	Stroma.C
JUND	0	1.92551	0.961	0.53	0	Stroma.C
BAG3	0	1.92299	0.332	0.091	0	Stroma.C
UBE2S	0	1.91499	0.474	0.122	0	Stroma.C
PPP1R15A	0	1.90363	0.779	0.23	0	Stroma.C
SERTAD1	0	1.90065	0.605	0.136	0	Stroma.C
C11orf96	0	1.86747	0.761	0.296	0	Stroma.C
NFKBIZ	0	1.8553	0.405	0.103	0	Stroma.C
HSPA1B	0	1.85318	0.786	0.317	0	Stroma.C
PIM1	0	1.84721	0.297	0.071	0	Stroma.C
EGR1	0	1.8423	0.964	0.468	0	Stroma.C
KLF10	0	1.83263	0.454	0.119	0	Stroma.C
DNAJA1	0	1.82953	0.847	0.393	0	Stroma.C
JUN	0	1.82313	0.954	0.537	0	Stroma.C
AC006115.2	0	1.81602	0.466	0.104	0	Stroma.C
PPP1R15B	0	1.79759	0.398	0.108	0	Stroma.C
ZFP36	0	1.79342	0.869	0.32	0	Stroma.C
REL	0	1.70965	0.347	0.102	0	Stroma.C
MIR22HG	0	1.70686	0.205	0.05	0	Stroma.C
RGS2	0	1.70168	0.429	0.112	0	Stroma.C
MEG8	1.55333e-307	1.65443	0.242	0.08	4.36735e-303	Stroma.C
IER2	0	1.62892	0.868	0.363	0	Stroma.C
MIDN	0	1.61628	0.519	0.16	0	Stroma.C
CCNL1	0	1.57001	0.81	0.321	0	Stroma.C
CYCS	0	1.5624	0.546	0.169	0	Stroma.C
IQCG	0	1.54842	0.312	0.093	0	Stroma.C
NR4A1	0	1.5346	0.9	0.342	0	Stroma.C
MYC	0	1.5085	0.493	0.166	0	Stroma.C
CDKN1A	0	1.48173	0.609	0.15	0	Stroma.C
DNAJB9	0	1.46539	0.306	0.09	0	Stroma.C
ATF3	0	1.41533	0.578	0.141	0	Stroma.C
STAR	0	1.40093	0.677	0.257	0	Stroma.C
EIF4A3	0	1.40039	0.552	0.184	0	Stroma.C
MCL1	0	1.39593	0.722	0.258	0	Stroma.C
HSPA1A	0	1.37187	0.774	0.397	0	Stroma.C
HSP90AA1	0	1.34469	0.974	0.755	0	Stroma.C
STAT3	0	1.33533	0.652	0.241	0	Stroma.C
ZC3HAV1	0	1.31935	0.408	0.16	0	Stroma.C
NAMPT	0	1.31664	0.389	0.145	0	Stroma.C
HSPA8	0	1.29457	0.832	0.424	0	Stroma.C
ID2	0	1.28494	0.638	0.264	0	Stroma.C
INTS6	0	1.28183	0.493	0.17	0	Stroma.C
ING2	0	1.27489	0.432	0.143	0	Stroma.C
RHOB	0	1.27478	0.729	0.282	0	Stroma.C
TNFAIP3	4.74394e-249	1.27404	0.256	0.099	1.33381e-244	Stroma.C
GABARAPL1	0	1.26707	0.365	0.12	0	Stroma.C
CDKN2AIP	0	1.26184	0.331	0.098	0	Stroma.C
AMD1	0	1.25851	0.638	0.237	0	Stroma.C
LDLR	0	1.24625	0.274	0.093	0	Stroma.C
SOCS3	0	1.23939	0.594	0.155	0	Stroma.C
PHLDA1	0	1.23518	0.277	0.1	0	Stroma.C
ERRFI1	0	1.23452	0.424	0.121	0	Stroma.C
GADD45B	0	1.23249	0.746	0.239	0	Stroma.C
EIF1	0	1.22729	0.98	0.743	0	Stroma.C
XBP1	0	1.2179	0.39	0.136	0	Stroma.C
SGK1	0	1.20139	0.474	0.168	0	Stroma.C
DNAJB4	0	1.20079	0.399	0.16	0	Stroma.C
MAFB	1.49797e-305	1.19858	0.239	0.078	4.21168e-301	Stroma.C
AC020916.1	0	1.19786	0.268	0.087	0	Stroma.C
KLF9	0	1.18845	0.511	0.189	0	Stroma.C
IFRD1	0	1.16909	0.363	0.115	0	Stroma.C
TCEAL7	6.6631e-293	1.16785	0.24	0.08	1.8734e-288	Stroma.C
HEXIM1	0	1.16539	0.318	0.112	0	Stroma.C
OSR2	0	1.15052	0.46	0.139	0	Stroma.C
CREM	1.06082e-260	1.14731	0.259	0.1	2.9826e-256	Stroma.C
DDIT4	0	1.14027	0.461	0.205	0	Stroma.C
DIRAS3	0	1.13464	0.258	0.073	0	Stroma.C
IER5L	0	1.13211	0.454	0.163	0	Stroma.C
HSPE1	0	1.12021	0.713	0.335	0	Stroma.C
SNHG9	0	1.10032	0.342	0.112	0	Stroma.C
COQ10B	7.62177e-308	1.0898	0.235	0.076	2.14294e-303	Stroma.C
TUBB4B	0	1.08039	0.595	0.237	0	Stroma.C
IER3	1.41473e-173	1.07108	0.217	0.093	3.97767e-169	Stroma.C
KDM6B	0	1.07029	0.348	0.121	0	Stroma.C
ARL4D	7.39893e-241	1.06467	0.205	0.07	2.08028e-236	Stroma.C
ID3	0	1.05404	0.637	0.301	0	Stroma.C
CFD	9.44203e-279	1.04841	0.205	0.063	2.65472e-274	Stroma.C
ODC1	0	1.04556	0.393	0.162	0	Stroma.C
GADD45G	4.996e-276	1.04225	0.257	0.094	1.40467e-271	Stroma.C
PDLIM3	1.88127e-286	1.03888	0.344	0.147	5.28937e-282	Stroma.C
ERF	2.56874e-241	1.03678	0.216	0.077	7.22228e-237	Stroma.C
DUSP1	0	1.02471	0.761	0.327	0	Stroma.C
TSC22D2	4.27407e-306	1.0221	0.256	0.088	1.2017e-301	Stroma.C
HES1	8.23917e-307	1.01718	0.443	0.212	2.31652e-302	Stroma.C
B4GALT1	0	1.00667	0.308	0.119	0	Stroma.C
ADAMTS1	0	1.00488	0.683	0.291	0	Stroma.C
HIC1	1.97031e-298	1.00469	0.235	0.076	5.53973e-294	Stroma.C
PPP1R10	0	1.00393	0.591	0.247	0	Stroma.C
WISP2	0	2.43257	0.215	0.048	0	Stroma.GF
KIAA1551	0	1.60599	0.294	0.104	0	Stroma.GF
SPON2	4.48973e-186	1.47218	0.208	0.081	1.26233e-181	Stroma.GF
GPC3	2.04329e-294	1.4182	0.332	0.135	5.74491e-290	Stroma.GF
LRRC17	0	1.38288	0.399	0.176	0	Stroma.GF
CLDN11	0	1.35133	0.396	0.171	0	Stroma.GF
OGN	0	1.35129	0.653	0.327	0	Stroma.GF
COL1A1	0	1.33373	0.83	0.564	0	Stroma.GF
IGF1	1.79379e-261	1.31765	0.315	0.131	5.04341e-257	Stroma.GF
PDGFRL	1.31388e-173	1.25887	0.234	0.103	3.6941e-169	Stroma.GF
HTRA3	1.11213e-270	1.25788	0.326	0.137	3.12686e-266	Stroma.GF
MIR503HG	9.10822e-189	1.2545	0.229	0.093	2.56087e-184	Stroma.GF
LUM	4.42404e-162	1.24549	0.304	0.155	1.24386e-157	Stroma.GF
C7	0	1.23458	0.694	0.41	0	Stroma.GF
COL1A2	0	1.22481	0.846	0.579	0	Stroma.GF
DHRS2	2.05773e-204	1.22308	0.229	0.088	5.78552e-200	Stroma.GF
C6orf48	8.93808e-248	1.2227	0.289	0.117	2.51303e-243	Stroma.GF
OMD	6.05275e-180	1.21687	0.236	0.1	1.70179e-175	Stroma.GF
COL3A1	0	1.19856	0.594	0.337	0	Stroma.GF
CPXM1	5.47987e-187	1.18864	0.214	0.084	1.54072e-182	Stroma.GF
SERPINE2	0	1.17373	0.568	0.293	0	Stroma.GF
VCAM1	2.72857e-166	1.16486	0.212	0.088	7.67165e-162	Stroma.GF
COL6A3	0	1.10402	0.662	0.347	0	Stroma.GF
COL12A1	0	1.09586	0.55	0.284	0	Stroma.GF
HTRA1	0	1.09262	0.656	0.386	0	Stroma.GF
C1S	0	1.07329	0.682	0.365	0	Stroma.GF
SFRP4	1.68062e-157	1.06777	0.304	0.157	4.72524e-153	Stroma.GF
CCDC80	0	1.05275	0.537	0.29	0	Stroma.GF
UBXN8	4.22542e-135	1.05099	0.223	0.107	1.18802e-130	Stroma.GF
GPC6	5.60921e-137	1.03608	0.219	0.103	1.57709e-132	Stroma.GF
EMILIN1	1.64363e-260	1.03565	0.396	0.192	4.62123e-256	Stroma.GF
COL5A2	3.3114e-118	1.03164	0.216	0.106	9.31033e-114	Stroma.GF
LTBP2	8.0457e-145	1.03111	0.211	0.093	2.26213e-140	Stroma.GF
PCDH18	7.00356e-138	1.02638	0.238	0.116	1.96912e-133	Stroma.GF
COL14A1	9.7333e-284	1.01629	0.536	0.304	2.73661e-279	Stroma.GF
PDGFRA	0	1.01244	0.699	0.38	0	Stroma.GF
CXCL12	6.43991e-253	1.01058	0.384	0.183	1.81064e-248	Stroma.GF
SMOC2	6.54558e-248	1.00339	0.401	0.201	1.84036e-243	Stroma.GF
DNM3OS	2.30965e-203	1.00335	0.288	0.129	6.49382e-199	Stroma.GF
OLFML3	0	1.00181	0.469	0.233	0	Stroma.GF
C3	0	3.95993	0.376	0.04	0	Fibroblasts
FBLN1	9.98179e-219	3.60298	0.624	0.175	2.80648e-214	Fibroblasts
RARRES1	2.14476e-283	3.39891	0.341	0.04	6.03022e-279	Fibroblasts
ADH1B	1.9061e-103	3.08085	0.278	0.066	5.35918e-99	Fibroblasts
MGP	2.36774e-139	2.89932	0.796	0.368	6.65714e-135	Fibroblasts
IGFBP6	1.09246e-249	2.61436	0.723	0.205	3.07155e-245	Fibroblasts
FIBIN	9.20995e-166	2.53737	0.264	0.039	2.58947e-161	Fibroblasts
TFPI2	7.01193e-92	2.23388	0.299	0.077	1.97147e-87	Fibroblasts
IGFBP3	6.12234e-166	2.13609	0.585	0.168	1.72136e-161	Fibroblasts
LUM	4.45525e-163	2.09019	0.583	0.172	1.25264e-158	Fibroblasts
SFRP1	8.61676e-47	2.04104	0.393	0.183	2.42269e-42	Fibroblasts
SFRP4	2.68992e-139	1.98853	0.553	0.174	7.56297e-135	Fibroblasts
NR2F1	4.95665e-181	1.9634	0.686	0.224	1.39361e-176	Fibroblasts
C7	4.44507e-147	1.94502	0.868	0.449	1.24978e-142	Fibroblasts
SPON2	7.00572e-121	1.9146	0.379	0.096	1.96973e-116	Fibroblasts
CYP1B1	6.29495e-97	1.90902	0.27	0.063	1.76989e-92	Fibroblasts
CCDC80	2.46193e-102	1.89072	0.708	0.324	6.92197e-98	Fibroblasts
LXN	1.82983e-91	1.8126	0.269	0.064	5.14474e-87	Fibroblasts
GAS1	6.95444e-132	1.77341	0.432	0.115	1.95531e-127	Fibroblasts
TIMP1	2.27862e-179	1.77142	0.95	0.538	6.40658e-175	Fibroblasts
PDGFRL	3.6564e-109	1.71731	0.409	0.119	1.02803e-104	Fibroblasts
BHLHE41	2.49222e-74	1.60403	0.208	0.047	7.00712e-70	Fibroblasts
CCN1	2.11461e-61	1.60071	0.401	0.16	5.94543e-57	Fibroblasts
VCAN	2.1932e-76	1.58627	0.242	0.06	6.1664e-72	Fibroblasts
DCN	1.02623e-206	1.58336	0.987	0.846	2.88536e-202	Fibroblasts
HSPA1A	5.5476e-73	1.54663	0.819	0.474	1.55976e-68	Fibroblasts
APOD	1.26138e-146	1.54363	0.481	0.128	3.54648e-142	Fibroblasts
IGF1	1.83401e-119	1.54257	0.498	0.155	5.15651e-115	Fibroblasts
CST3	5.76051e-155	1.52697	0.939	0.516	1.61962e-150	Fibroblasts
THY1	8.42741e-86	1.52077	0.297	0.079	2.36945e-81	Fibroblasts
HSPA1B	1.88183e-80	1.50592	0.8	0.414	5.29094e-76	Fibroblasts
PRRX1	1.40113e-87	1.48698	0.39	0.125	3.93942e-83	Fibroblasts
SERPINF1	7.61921e-101	1.48049	0.646	0.273	2.14222e-96	Fibroblasts
BOC	1.82e-116	1.43018	0.376	0.096	5.1171e-112	Fibroblasts
FGL2	2.5736e-79	1.40851	0.307	0.087	7.23594e-75	Fibroblasts
PCOLCE	1.27975e-73	1.38756	0.296	0.087	3.59815e-69	Fibroblasts
GPNMB	3.66422e-59	1.36602	0.289	0.096	1.03023e-54	Fibroblasts
CPE	4.76965e-61	1.35671	0.514	0.239	1.34104e-56	Fibroblasts
SPRY1	2.126e-54	1.35654	0.247	0.077	5.97746e-50	Fibroblasts
COL14A1	5.30402e-117	1.308	0.763	0.335	1.49128e-112	Fibroblasts
CLEC11A	4.9953e-85	1.29914	0.458	0.166	1.40448e-80	Fibroblasts
FBLN5	3.04641e-88	1.29755	0.352	0.102	8.56528e-84	Fibroblasts
TENT5A	5.28158e-85	1.28084	0.45	0.158	1.48497e-80	Fibroblasts
NEU1	4.37148e-30	1.27456	0.263	0.117	1.22909e-25	Fibroblasts
F10	2.40801e-40	1.27015	0.241	0.089	6.77035e-36	Fibroblasts
GPC3	2.26168e-72	1.2512	0.434	0.163	6.35893e-68	Fibroblasts
PID1	4.09452e-75	1.24165	0.256	0.066	1.15121e-70	Fibroblasts
GSN	6.97134e-84	1.23165	0.832	0.453	1.96006e-79	Fibroblasts
ANGPTL1	8.53472e-79	1.22756	0.34	0.102	2.39962e-74	Fibroblasts
PLTP	6.51172e-93	1.21706	0.557	0.216	1.83083e-88	Fibroblasts
OGN	8.47958e-90	1.20675	0.756	0.374	2.38412e-85	Fibroblasts
IL1R1	2.84953e-49	1.19137	0.242	0.079	8.01174e-45	Fibroblasts
SSPN	3.6621e-99	1.17333	0.621	0.256	1.02964e-94	Fibroblasts
TWIST1	3.21422e-52	1.16029	0.212	0.062	9.03709e-48	Fibroblasts
ITM2A	4.52366e-82	1.13296	0.599	0.255	1.27187e-77	Fibroblasts
IER2	2.58917e-64	1.12051	0.786	0.469	7.27972e-60	Fibroblasts
CCND2	3.18893e-93	1.09337	0.407	0.124	8.96599e-89	Fibroblasts
IER3	1.17817e-17	1.08613	0.231	0.118	3.31254e-13	Fibroblasts
NFKBIZ	3.87983e-35	1.08588	0.349	0.166	1.09085e-30	Fibroblasts
CFI	3.40359e-73	1.08316	0.318	0.096	9.56952e-69	Fibroblasts
PODN	7.85069e-60	1.07971	0.354	0.128	2.2073e-55	Fibroblasts
BAG3	4.03442e-14	1.07902	0.245	0.142	1.13432e-09	Fibroblasts
EFEMP1	4.49788e-61	1.0785	0.409	0.159	1.26463e-56	Fibroblasts
TFPI	4.61639e-73	1.06479	0.338	0.106	1.29794e-68	Fibroblasts
RARRES2	2.30057e-97	1.0621	0.915	0.542	6.46828e-93	Fibroblasts
ANGPTL2	1.61393e-36	1.04998	0.248	0.097	4.53772e-32	Fibroblasts
DUSP1	1.42928e-51	1.03785	0.701	0.418	4.01857e-47	Fibroblasts
DNAJB4	7.36156e-24	1.03721	0.373	0.21	2.06978e-19	Fibroblasts
OMD	1.97982e-54	1.03283	0.329	0.119	5.56646e-50	Fibroblasts
DKK3	8.49835e-61	1.01408	0.371	0.138	2.3894e-56	Fibroblasts
IER5	4.7202e-16	1.01339	0.242	0.133	1.32713e-11	Fibroblasts
GLT8D2	1.2563e-61	1.01295	0.366	0.134	3.53221e-57	Fibroblasts
COL1A2	3.22991e-71	1.00332	0.909	0.618	9.08122e-67	Fibroblasts
STEAP4	0	7.09743	0.311	0.004	0	Pericytes
HIGD1B	0	6.29587	0.538	0.019	0	Pericytes
C2orf40	9.46162e-290	6.04144	0.241	0.018	2.66023e-285	Pericytes
RGS5	0	5.54247	0.825	0.094	0	Pericytes
ENPEP	0	5.27283	0.311	0.014	0	Pericytes
CD36	0	5.20595	0.338	0.015	0	Pericytes
AC018647.1	0	5.15139	0.218	0.011	0	Pericytes
CCDC102B	0	5.08098	0.393	0.022	0	Pericytes
GUCY1A2	0	4.76705	0.605	0.047	0	Pericytes
AVPR1A	0	4.58261	0.292	0.017	0	Pericytes
NDUFA4L2	0	4.57815	0.505	0.041	0	Pericytes
FABP4	0	4.56999	0.326	0.016	0	Pericytes
FAM162B	0	4.28919	0.344	0.027	0	Pericytes
GJC1	0	4.26217	0.424	0.042	0	Pericytes
COX4I2	0	4.16098	0.371	0.035	0	Pericytes
CD44	0	4.02368	0.474	0.062	0	Pericytes
INPP4B	0	3.96301	0.376	0.042	0	Pericytes
NOTCH3	0	3.85359	0.696	0.091	0	Pericytes
WNT6	0	3.80196	0.333	0.027	0	Pericytes
FABP5	5.29105e-238	3.7683	0.428	0.072	1.48763e-233	Pericytes
HRC	6.2558e-141	3.67779	0.211	0.028	1.75888e-136	Pericytes
GGT5	4.86701e-237	3.67555	0.294	0.034	1.36841e-232	Pericytes
ITGA7	5.18085e-223	3.62694	0.318	0.042	1.45665e-218	Pericytes
ARHGDIB	0	3.61556	0.409	0.046	0	Pericytes
CDH6	1.46957e-170	3.59764	0.216	0.025	4.13183e-166	Pericytes
GUCY1B1	3.92971e-282	3.52569	0.385	0.049	1.10488e-277	Pericytes
CYTOR	6.28999e-169	3.4641	0.313	0.052	1.76849e-164	Pericytes
TPPP3	1.65955e-170	3.4547	0.223	0.026	4.666e-166	Pericytes
TBX2	1.11706e-204	3.45021	0.357	0.057	3.14073e-200	Pericytes
CCL2	7.58878e-64	3.26828	0.266	0.078	2.13366e-59	Pericytes
ITGA1	0	3.25743	0.579	0.102	0	Pericytes
TGFBI	3.15479e-143	3.2171	0.232	0.033	8.87e-139	Pericytes
ASPN	4.05529e-112	3.18966	0.218	0.037	1.14019e-107	Pericytes
GJA4	4.06835e-267	3.18639	0.395	0.053	1.14386e-262	Pericytes
GUCY1A1	6.18644e-303	3.18388	0.462	0.065	1.73938e-298	Pericytes
FHL5	6.14414e-134	3.17213	0.235	0.036	1.72749e-129	Pericytes
PDE1A	1.1568e-142	3.16414	0.258	0.041	3.25247e-138	Pericytes
TINAGL1	0	3.14868	0.61	0.1	0	Pericytes
CLMN	8.74864e-129	3.14167	0.247	0.041	2.45977e-124	Pericytes
IMPA2	5.18047e-141	3.09874	0.289	0.052	1.45654e-136	Pericytes
NPR3	1.62568e-217	3.09203	0.271	0.031	4.57077e-213	Pericytes
SEMA5A	3.89089e-156	3.07877	0.282	0.045	1.09396e-151	Pericytes
KCNJ8	6.93082e-186	3.0455	0.263	0.033	1.94867e-181	Pericytes
ABCC9	2.66166e-256	3.01817	0.364	0.047	7.48353e-252	Pericytes
ARHGAP42	8.22688e-149	3.00227	0.271	0.043	2.31307e-144	Pericytes
PMEPA1	7.85524e-207	2.96938	0.553	0.136	2.20858e-202	Pericytes
RNF152	9.98603e-112	2.9634	0.246	0.046	2.80767e-107	Pericytes
ANGPT1	1.3159e-136	2.95121	0.282	0.05	3.6998e-132	Pericytes
SLIT3	1.55684e-204	2.90986	0.481	0.101	4.37721e-200	Pericytes
CPE	3.61134e-226	2.87937	0.72	0.235	1.01536e-221	Pericytes
PDGFRB	1.17064e-220	2.87254	0.727	0.232	3.29136e-216	Pericytes
LGI4	3.25121e-125	2.83263	0.244	0.041	9.14111e-121	Pericytes
PLAC9	7.01989e-211	2.81578	0.435	0.079	1.97371e-206	Pericytes
RGS16	7.2012e-112	2.80564	0.311	0.07	2.02469e-107	Pericytes
BGN	2.81002e-195	2.78264	0.555	0.14	7.90065e-191	Pericytes
RERG	2.19267e-136	2.76368	0.344	0.073	6.16492e-132	Pericytes
DLC1	1.94247e-184	2.70427	0.533	0.135	5.46144e-180	Pericytes
ADGRF5	3.74488e-303	2.61185	0.49	0.07	1.05291e-298	Pericytes
NFASC	1.59079e-133	2.59241	0.423	0.109	4.47267e-129	Pericytes
CAMK2N1	8.69557e-134	2.5595	0.503	0.158	2.44485e-129	Pericytes
RAPGEF5	8.13886e-81	2.54405	0.254	0.062	2.28832e-76	Pericytes
PDE3A	2.06538e-85	2.53535	0.232	0.05	5.80701e-81	Pericytes
PRKG1	1.48579e-125	2.52928	0.326	0.07	4.17746e-121	Pericytes
TIMP3	1.07669e-275	2.51545	0.832	0.252	3.02723e-271	Pericytes
NEURL1B	1.3708e-107	2.46285	0.316	0.074	3.85414e-103	Pericytes
PDGFA	7.52936e-99	2.43168	0.256	0.053	2.11696e-94	Pericytes
FRZB	2.08098e-122	2.38379	0.455	0.133	5.85089e-118	Pericytes
PDLIM1	4.28e-144	2.34515	0.414	0.097	1.20336e-139	Pericytes
SEPT7	1.51827e-62	2.3434	0.39	0.167	4.26877e-58	Pericytes
ADH1B	2.2787e-58	2.3416	0.234	0.067	6.40678e-54	Pericytes
LRRC32	8.28664e-72	2.31136	0.206	0.046	2.32987e-67	Pericytes
ARHGEF17	4.9473e-97	2.30537	0.311	0.077	1.39098e-92	Pericytes
PHLDA1	1.3937e-75	2.28538	0.383	0.135	3.91852e-71	Pericytes
CARMN	3.41268e-100	2.27893	0.517	0.188	9.5951e-96	Pericytes
GEM	4.59533e-123	2.2744	0.364	0.086	1.29202e-118	Pericytes
IGFBP7	1.56591e-202	2.21451	0.918	0.636	4.40272e-198	Pericytes
MTHFD2	4.08577e-57	2.21156	0.213	0.057	1.14875e-52	Pericytes
GPX3	2.83688e-87	2.19631	0.364	0.109	7.97618e-83	Pericytes
TBX2-AS1	5.57739e-52	2.19379	0.204	0.057	1.56814e-47	Pericytes
PELO	6.48322e-64	2.19146	0.227	0.059	1.82282e-59	Pericytes
CTSC	8.43024e-74	2.18588	0.284	0.079	2.37025e-69	Pericytes
KIAA0040	2.09173e-66	2.18405	0.225	0.057	5.88112e-62	Pericytes
LHFPL6	1.15059e-127	2.16802	0.601	0.235	3.23501e-123	Pericytes
RAP2A	6.87502e-61	2.15912	0.215	0.056	1.93298e-56	Pericytes
PLEKHH3	2.68315e-55	2.15101	0.266	0.086	7.54394e-51	Pericytes
MCAM	1.01573e-160	2.14794	0.497	0.122	2.85582e-156	Pericytes
COL4A1	8.01283e-100	2.13952	0.505	0.189	2.25289e-95	Pericytes
EBF1	1.28056e-90	2.12995	0.431	0.146	3.60041e-86	Pericytes
HES4	5.80008e-133	2.10871	0.436	0.111	1.63075e-128	Pericytes
RRAD	1.20703e-100	2.10778	0.376	0.103	3.39369e-96	Pericytes
ATP1B2	3.8621e-63	2.0898	0.297	0.095	1.08587e-58	Pericytes
TM4SF1	4.80394e-166	2.08864	0.557	0.155	1.35068e-161	Pericytes
NRP1	2.01951e-131	2.06254	0.624	0.229	5.67805e-127	Pericytes
MEF2C	1.00736e-98	2.05502	0.615	0.282	2.83229e-94	Pericytes
RASL11A	3.65321e-50	2.04348	0.246	0.079	1.02714e-45	Pericytes
ISYNA1	2.97733e-142	2.04129	0.584	0.19	8.37106e-138	Pericytes
THY1	1.59011e-60	2.01634	0.266	0.08	4.47076e-56	Pericytes
SPRY1	2.79941e-86	2.01475	0.297	0.076	7.87083e-82	Pericytes
EPAS1	1.87775e-147	1.99067	0.538	0.151	5.27948e-143	Pericytes
APOLD1	1.05669e-65	1.9613	0.225	0.056	2.97099e-61	Pericytes
JAG1	3.31687e-99	1.95442	0.479	0.163	9.32572e-95	Pericytes
PHLDB2	7.23633e-64	1.95009	0.287	0.087	2.03457e-59	Pericytes
EPS8	2.99816e-118	1.94878	0.653	0.283	8.42963e-114	Pericytes
MAP1B	9.05361e-90	1.94835	0.471	0.171	2.54551e-85	Pericytes
AMOTL2	3.77891e-46	1.94444	0.232	0.075	1.06248e-41	Pericytes
ARHGAP29	5.6514e-127	1.94256	0.447	0.118	1.58895e-122	Pericytes
SLCO3A1	2.66191e-56	1.91683	0.275	0.089	7.48423e-52	Pericytes
NRGN	5.88201e-49	1.90613	0.218	0.065	1.65379e-44	Pericytes
FAM13C	1.80292e-49	1.87874	0.259	0.087	5.06909e-45	Pericytes
NES	3.11707e-66	1.86603	0.27	0.076	8.76394e-62	Pericytes
COL4A2	4.74892e-61	1.83398	0.505	0.25	1.33521e-56	Pericytes
CCN1	3.02401e-10	1.83361	0.247	0.163	8.5023e-06	Pericytes
NCK2	1.06703e-66	1.83032	0.314	0.101	3.00007e-62	Pericytes
MT2A	3.83447e-137	1.82094	0.744	0.32	1.0781e-132	Pericytes
SELENBP1	2.36882e-70	1.81851	0.337	0.109	6.66018e-66	Pericytes
ARID5A	1.52237e-38	1.80993	0.225	0.08	4.28031e-34	Pericytes
NT5DC2	1.84996e-45	1.80902	0.251	0.087	5.20134e-41	Pericytes
OAZ2	2.95352e-54	1.80878	0.375	0.157	8.30411e-50	Pericytes
ADCY3	2.96432e-59	1.80413	0.287	0.092	8.33447e-55	Pericytes
MYO1B	1.14724e-72	1.79106	0.351	0.114	3.22558e-68	Pericytes
TFPI	2.79542e-91	1.73144	0.369	0.106	7.8596e-87	Pericytes
F10	1.47264e-39	1.72217	0.244	0.089	4.14048e-35	Pericytes
CRISPLD2	5.07346e-44	1.72037	0.289	0.11	1.42645e-39	Pericytes
ZEB2	5.6202e-97	1.71844	0.692	0.358	1.58017e-92	Pericytes
MRVI1	4.41245e-46	1.71038	0.223	0.07	1.2406e-41	Pericytes
KLHL23	1.56902e-56	1.68205	0.397	0.163	4.41147e-52	Pericytes
RRAS	5.90436e-71	1.67897	0.392	0.141	1.66007e-66	Pericytes
H2AFJ	1.01824e-56	1.66977	0.412	0.177	2.86287e-52	Pericytes
PDE5A	1.17016e-32	1.64374	0.213	0.079	3.29002e-28	Pericytes
ITGB1	1.11953e-97	1.63653	0.79	0.533	3.14768e-93	Pericytes
SMC6	4.41234e-33	1.63359	0.201	0.072	1.24057e-28	Pericytes
MYH9	2.12968e-84	1.63197	0.6	0.276	5.98782e-80	Pericytes
ADGRA2	3.53801e-45	1.62866	0.301	0.116	9.94747e-41	Pericytes
TNS2	2.61546e-46	1.61635	0.373	0.162	7.35362e-42	Pericytes
MFGE8	1.6505e-93	1.59963	0.631	0.277	4.64054e-89	Pericytes
HIP1	6.4573e-36	1.58533	0.239	0.09	1.81553e-31	Pericytes
COX7A1	3.05811e-64	1.57691	0.435	0.177	8.59819e-60	Pericytes
IFITM1	3.559e-31	1.56226	0.235	0.095	1.00065e-26	Pericytes
CD9	9.47597e-48	1.55817	0.356	0.144	2.66426e-43	Pericytes
TGFBR2	1.46799e-76	1.55627	0.392	0.129	4.1274e-72	Pericytes
COLEC11	2.78745e-24	1.5537	0.229	0.104	7.83718e-20	Pericytes
PDLIM2	1.1686e-40	1.54498	0.352	0.163	3.28564e-36	Pericytes
KHDRBS3	4.37862e-62	1.5449	0.232	0.061	1.23109e-57	Pericytes
ESAM	3.25997e-76	1.53638	0.332	0.096	9.16574e-72	Pericytes
TGFB1I1	2.97919e-49	1.52419	0.412	0.188	8.3763e-45	Pericytes
ISG15	1.55647e-31	1.51496	0.359	0.178	4.37617e-27	Pericytes
COBLL1	1.2443e-41	1.50098	0.273	0.103	3.49846e-37	Pericytes
PLAT	2.14907e-42	1.49296	0.29	0.112	6.04233e-38	Pericytes
MT1M	4.70833e-42	1.48207	0.21	0.066	1.32379e-37	Pericytes
SORBS3	1.08991e-42	1.47314	0.338	0.146	3.0644e-38	Pericytes
VASP	1.24087e-28	1.46782	0.22	0.091	3.48884e-24	Pericytes
RCAN2	1.54799e-34	1.46688	0.253	0.099	4.35234e-30	Pericytes
EDIL3	3.82808e-25	1.4586	0.239	0.108	1.0763e-20	Pericytes
ACTA2	1.0087e-96	1.45454	0.668	0.307	2.83607e-92	Pericytes
EHD2	2.38474e-56	1.45256	0.419	0.177	6.70494e-52	Pericytes
EFHD1	1.3413e-35	1.44783	0.282	0.117	3.77119e-31	Pericytes
RUNX1T1	1.00279e-41	1.43415	0.29	0.113	2.81944e-37	Pericytes
BCL6	9.9246e-20	1.43396	0.204	0.095	2.7904e-15	Pericytes
MT1E	2.59383e-50	1.43035	0.4	0.174	7.29282e-46	Pericytes
SEPTIN11	3.83124e-20	1.40242	0.211	0.099	1.07719e-15	Pericytes
LIMA1	9.22853e-37	1.37537	0.39	0.193	2.59469e-32	Pericytes
MAML2	6.93968e-30	1.37124	0.306	0.145	1.95116e-25	Pericytes
PCDH18	6.71717e-24	1.36961	0.271	0.134	1.8886e-19	Pericytes
PRRX1	7.90806e-32	1.35914	0.285	0.127	2.22343e-27	Pericytes
KLF13	7.74712e-22	1.35159	0.218	0.099	2.17818e-17	Pericytes
SPARC	4.59272e-64	1.3508	0.768	0.518	1.29129e-59	Pericytes
LAMB1	6.77034e-45	1.34898	0.27	0.095	1.90355e-40	Pericytes
SLC2A3	2.52021e-30	1.34549	0.273	0.119	7.08583e-26	Pericytes
DTX3	1.14137e-27	1.34545	0.227	0.094	3.20909e-23	Pericytes
SASH1	9.94547e-29	1.33151	0.201	0.076	2.79627e-24	Pericytes
COL18A1	1.17736e-41	1.32991	0.553	0.329	3.31026e-37	Pericytes
CRIP1	9.48748e-101	1.32599	0.385	0.102	2.6675e-96	Pericytes
NAB1	1.05092e-29	1.31797	0.222	0.088	2.95476e-25	Pericytes
TCIM	7.55005e-29	1.31685	0.287	0.131	2.12277e-24	Pericytes
AXL	8.30061e-30	1.31521	0.265	0.116	2.3338e-25	Pericytes
TRIB2	3.63347e-25	1.31066	0.251	0.116	1.02159e-20	Pericytes
IFITM3	2.36187e-96	1.30993	0.856	0.636	6.64064e-92	Pericytes
A2M	3.02456e-127	1.3082	0.62	0.205	8.50386e-123	Pericytes
IFIT3	2.77207e-16	1.29902	0.254	0.138	7.79395e-12	Pericytes
SNRK	5.15617e-29	1.29434	0.223	0.09	1.44971e-24	Pericytes
PKIG	2.49065e-32	1.29343	0.323	0.153	7.0027e-28	Pericytes
ETS1	7.12454e-36	1.29165	0.325	0.144	2.00314e-31	Pericytes
TLE1	2.24949e-27	1.28932	0.242	0.104	6.32468e-23	Pericytes
IFITM2	9.84466e-62	1.28683	0.674	0.412	2.76792e-57	Pericytes
S100A11	9.07228e-48	1.28625	0.541	0.309	2.55076e-43	Pericytes
CYSTM1	1.01875e-25	1.27714	0.294	0.146	2.86432e-21	Pericytes
MAP1LC3A	6.41526e-34	1.2767	0.328	0.154	1.80371e-29	Pericytes
HLA-F	1.86683e-26	1.24917	0.213	0.087	5.24879e-22	Pericytes
PXDN	8.23696e-19	1.24818	0.259	0.137	2.3159e-14	Pericytes
LBH	2.50832e-37	1.24503	0.399	0.194	7.05238e-33	Pericytes
EVA1B	2.06906e-32	1.24405	0.345	0.172	5.81738e-28	Pericytes
CHCHD10	2.40995e-37	1.23458	0.349	0.159	6.77583e-33	Pericytes
SOD3	7.90906e-59	1.22441	0.376	0.138	2.22371e-54	Pericytes
NDRG2	4.41814e-48	1.21328	0.613	0.363	1.24221e-43	Pericytes
EPN2	2.30118e-21	1.21226	0.299	0.16	6.47e-17	Pericytes
C20orf27	1.05558e-24	1.20691	0.328	0.175	2.96788e-20	Pericytes
GAS6	2.25668e-45	1.2008	0.565	0.319	6.34487e-41	Pericytes
UBA2	1.10855e-30	1.19054	0.363	0.186	3.11679e-26	Pericytes
INAFM1	2.70888e-23	1.18887	0.237	0.11	7.61629e-19	Pericytes
ARHGAP1	1.5381e-20	1.18373	0.234	0.113	4.32453e-16	Pericytes
VASN	3.39342e-16	1.18327	0.244	0.133	9.54095e-12	Pericytes
TMEM173	3.66644e-15	1.17467	0.246	0.138	1.03086e-10	Pericytes
FXYD6	3.39687e-36	1.17362	0.474	0.267	9.55063e-32	Pericytes
FAT1	5.08094e-21	1.16704	0.216	0.1	1.42856e-16	Pericytes
ARPC5	1.41199e-38	1.15457	0.479	0.265	3.96995e-34	Pericytes
NR3C1	7.49201e-30	1.14943	0.407	0.224	2.10645e-25	Pericytes
PHLDB1	3.71078e-20	1.1492	0.234	0.114	1.04332e-15	Pericytes
TAGLN	4.60719e-71	1.14505	0.703	0.395	1.29536e-66	Pericytes
FARP1	1.91086e-18	1.1411	0.242	0.124	5.37259e-14	Pericytes
SEPTIN7	3.59927e-15	1.14055	0.442	0.363	1.01197e-10	Pericytes
PAWR	3.62569e-32	1.13255	0.479	0.281	1.0194e-27	Pericytes
MYO1C	1.22244e-18	1.12909	0.251	0.131	3.437e-14	Pericytes
CDC42BPA	1.38015e-23	1.12801	0.294	0.148	3.88042e-19	Pericytes
MPRIP	7.62042e-34	1.1274	0.378	0.189	2.14256e-29	Pericytes
IER5L	1.68069e-24	1.12549	0.387	0.225	4.72542e-20	Pericytes
CAVIN3	2.39302e-28	1.12459	0.366	0.192	6.72821e-24	Pericytes
ARPC1B	1.00277e-20	1.12242	0.256	0.128	2.81937e-16	Pericytes
ARID5B	2.13606e-35	1.12201	0.522	0.313	6.00575e-31	Pericytes
MYL12A	4.77241e-45	1.11844	0.603	0.38	1.34181e-40	Pericytes
ID3	1.34252e-21	1.11746	0.534	0.373	3.77462e-17	Pericytes
MYL9	4.62071e-82	1.1161	0.79	0.481	1.29916e-77	Pericytes
TPM1	5.52079e-64	1.10621	0.725	0.433	1.55223e-59	Pericytes
TACC1	1.00262e-31	1.08908	0.467	0.268	2.81897e-27	Pericytes
THBS1	6.71549e-15	1.08458	0.356	0.227	1.88813e-10	Pericytes
CRIP2	5.18903e-40	1.08008	0.352	0.149	1.45895e-35	Pericytes
COL5A2	1.55908e-22	1.07897	0.254	0.122	4.38352e-18	Pericytes
ID4	2.69974e-24	1.07604	0.462	0.291	7.59058e-20	Pericytes
MYLIP	2.16276e-19	1.07529	0.278	0.149	6.08082e-15	Pericytes
CD151	1.11457e-31	1.06424	0.454	0.256	3.13372e-27	Pericytes
CAT	4.53204e-12	1.05875	0.225	0.132	1.27423e-07	Pericytes
TLN1	9.43982e-26	1.0467	0.503	0.332	2.6541e-21	Pericytes
LAMA4	7.27372e-24	1.04652	0.265	0.127	2.04508e-19	Pericytes
ITPRIPL2	2.40878e-14	1.03574	0.277	0.164	6.77252e-10	Pericytes
VCL	1.17594e-29	1.0314	0.402	0.219	3.30627e-25	Pericytes
FILIP1L	2.48274e-20	1.03024	0.474	0.323	6.98047e-16	Pericytes
COL3A1	1.08527e-33	1.0222	0.598	0.377	3.05135e-29	Pericytes
CCDC85B	4.44738e-27	1.00697	0.509	0.331	1.25043e-22	Pericytes
TMEM50A	4.50372e-24	1.0055	0.419	0.252	1.26627e-19	Pericytes
RHOQ	1.02544e-13	1.00366	0.222	0.122	2.88314e-09	Pericytes
RERGL	0	5.96526	0.728	0.027	0	SMC
MUSTN1	0	5.82985	0.577	0.021	0	SMC
PLN	0	5.7892	0.776	0.023	0	SMC
FOXC2	0	5.5771	0.257	0.005	0	SMC
SGCA	0	5.56047	0.339	0.006	0	SMC
HRH2	0	5.39338	0.22	0.004	0	SMC
CASQ2	0	5.34041	0.248	0.003	0	SMC
KCNA5	0	5.27968	0.206	0.004	0	SMC
SUSD5	0	5.27189	0.263	0.005	0	SMC
CRIP1	0	5.06679	0.758	0.049	0	SMC
PHLDA2	0	4.99627	0.417	0.013	0	SMC
KCNMB1	0	4.79986	0.26	0.007	0	SMC
MT1M	0	4.59461	0.477	0.032	0	SMC
C12orf75	0	4.55547	0.534	0.03	0	SMC
KCNAB1	0	4.5336	0.303	0.006	0	SMC
MT1A	0	4.49016	0.313	0.03	0	SMC
FHL5	0	4.46462	0.338	0.013	0	SMC
ACTA2	0	4.39962	0.958	0.256	0	SMC
TAGLN	0	4.3532	0.988	0.348	0	SMC
MYH11	0	4.28832	0.926	0.143	0	SMC
S100A4	0	4.26192	0.479	0.03	0	SMC
TBX2-AS1	0	4.25987	0.466	0.023	0	SMC
ECRG4	0	4.23353	0.366	0.018	0	SMC
LDB3	0	4.21765	0.244	0.009	0	SMC
PLAC9	0	4.19367	0.599	0.039	0	SMC
TTLL7	0	4.1889	0.375	0.017	0	SMC
AOC3	0	4.17475	0.41	0.018	0	SMC
SOD3	0	4.14799	0.761	0.087	0	SMC
CDH6	0	4.09959	0.25	0.009	0	SMC
NRGN	0	4.08194	0.487	0.03	0	SMC
RRAD	0	4.00065	0.658	0.059	0	SMC
HRC	0	3.9646	0.271	0.01	0	SMC
DBNDD2	0	3.95135	0.465	0.037	0	SMC
CNN1	0	3.94394	0.525	0.037	0	SMC
ATP1A2	0	3.91484	0.347	0.016	0	SMC
MCAM	0	3.88633	0.754	0.073	0	SMC
GUCY1A1	0	3.87933	0.541	0.031	0	SMC
RASGRP2	0	3.86976	0.257	0.013	0	SMC
ITGA7	0	3.82722	0.374	0.017	0	SMC
MAP3K7CL	0	3.82214	0.278	0.014	0	SMC
SERPINI1	0	3.8142	0.424	0.026	0	SMC
PDGFA	0	3.80564	0.401	0.026	0	SMC
CSRP2	0	3.74769	0.68	0.086	0	SMC
CAP2	0	3.7365	0.334	0.019	0	SMC
MYOM1	0	3.71597	0.219	0.008	0	SMC
NTRK3	0	3.71391	0.371	0.016	0	SMC
PGF	0	3.71354	0.302	0.017	0	SMC
ADIRF	0	3.67766	0.973	0.447	0	SMC
TINAGL1	0	3.64733	0.656	0.06	0	SMC
NIBAN1	0	3.62596	0.332	0.021	0	SMC
LGI4	0	3.61759	0.353	0.017	0	SMC
RCAN2	0	3.5971	0.586	0.059	0	SMC
ADGRL3	0	3.56701	0.207	0.009	0	SMC
HACD1	0	3.52712	0.238	0.017	0	SMC
RGS7BP	0	3.50423	0.205	0.015	0	SMC
MYOCD	0	3.50147	0.395	0.029	0	SMC
PDE3A	0	3.47068	0.357	0.026	0	SMC
NRIP2	0	3.466	0.211	0.013	0	SMC
MTHFD2	0	3.45292	0.387	0.031	0	SMC
TBX2	0	3.44135	0.408	0.031	0	SMC
PDE1A	0	3.43317	0.314	0.021	0	SMC
NDUFA4L2	0	3.40804	0.325	0.025	0	SMC
PRKG1	0	3.4	0.466	0.039	0	SMC
ITGA8	0	3.38994	0.361	0.027	0	SMC
SPEG	0	3.38353	0.206	0.013	0	SMC
SBSPON	0	3.37501	0.251	0.018	0	SMC
NOTCH3	0	3.37382	0.626	0.055	0	SMC
AKAP6	0	3.3528	0.218	0.012	0	SMC
ACTG2	0	3.32622	0.307	0.022	0	SMC
NET1	0	3.31087	0.657	0.105	0	SMC
HSPB8	0	3.28543	0.267	0.025	0	SMC
PTP4A3	0	3.28111	0.322	0.025	0	SMC
SORT1	0	3.27941	0.314	0.025	0	SMC
SNCG	0	3.25654	0.49	0.076	0	SMC
CRYAB	0	3.24215	0.699	0.11	0	SMC
MYL9	0	3.22596	0.971	0.443	0	SMC
CD9	0	3.13767	0.718	0.097	0	SMC
SYNM	0	3.12436	0.366	0.031	0	SMC
COX4I2	0	3.11692	0.288	0.019	0	SMC
GUCY1B1	0	3.07148	0.351	0.028	0	SMC
NRARP	0	3.06672	0.274	0.038	0	SMC
HES4	0	3.05042	0.565	0.077	0	SMC
RASL11A	0	3.03253	0.429	0.051	0	SMC
NEXN	0	3.02855	0.492	0.07	0	SMC
FILIP1	0	3.0247	0.411	0.039	0	SMC
SORBS1	0	3.01945	0.24	0.018	0	SMC
TPM2	0	3.01815	0.959	0.459	0	SMC
RAMP1	0	3.00319	0.414	0.042	0	SMC
LMOD1	0	3.00253	0.659	0.106	0	SMC
CLMN	0	2.96391	0.309	0.021	0	SMC
DSTN	0	2.95188	0.965	0.575	0	SMC
SORBS2	0	2.94913	0.535	0.094	0	SMC
RBPMS2	0	2.92321	0.294	0.022	0	SMC
SYTL2	0	2.91388	0.271	0.022	0	SMC
RRAS	0	2.90982	0.634	0.101	0	SMC
MT1X	0	2.86536	0.449	0.098	0	SMC
RGS16	0	2.86272	0.303	0.054	0	SMC
BCAM	0	2.85694	0.714	0.106	0	SMC
NCS1	0	2.85439	0.246	0.026	0	SMC
RASL12	0	2.84266	0.264	0.027	0	SMC
DES	0	2.8325	0.219	0.034	0	SMC
MRVI1	0	2.81112	0.409	0.043	0	SMC
PTN	0	2.80837	0.536	0.093	0	SMC
SLC8A1	0	2.76066	0.254	0.025	0	SMC
PDE5A	0	2.73974	0.402	0.053	0	SMC
TIMP3	0	2.68695	0.879	0.207	0	SMC
HSPB2	0	2.64652	0.357	0.046	0	SMC
NOL3	0	2.64511	0.236	0.027	0	SMC
LBH	0	2.6349	0.678	0.155	0	SMC
DACT3	0	2.6345	0.327	0.041	0	SMC
KIAA0040	0	2.6311	0.262	0.042	0	SMC
MGLL	0	2.62537	0.306	0.037	0	SMC
FRZB	0	2.6095	0.546	0.103	0	SMC
MSRB3	0	2.59879	0.499	0.085	0	SMC
MT1E	0	2.59048	0.601	0.14	0	SMC
GPRC5C	0	2.58384	0.386	0.059	0	SMC
CD44	0	2.56059	0.339	0.046	0	SMC
ATF3	0	2.54631	0.563	0.209	0	SMC
GADD45B	0	2.52863	0.741	0.317	0	SMC
CKB	0	2.51378	0.65	0.148	0	SMC
CCDC107	0	2.49294	0.439	0.081	0	SMC
HEY2	0	2.4868	0.276	0.034	0	SMC
NTRK2	0	2.48398	0.545	0.079	0	SMC
INPP4B	0	2.45116	0.255	0.029	0	SMC
SLIT3	0	2.43521	0.467	0.076	0	SMC
CAMK2G	0	2.4332	0.301	0.039	0	SMC
CAVIN3	0	2.4002	0.631	0.157	0	SMC
ZFHX3	0	2.38891	0.584	0.115	0	SMC
BGN	0	2.38415	0.539	0.113	0	SMC
WTIP	0	2.38024	0.46	0.088	0	SMC
GJA4	0	2.26732	0.328	0.036	0	SMC
CCND1	0	2.23599	0.299	0.039	0	SMC
PDLIM1	0	2.23589	0.466	0.07	0	SMC
MRGPRF	0	2.22871	0.277	0.052	0	SMC
EFHD1	0	2.21801	0.467	0.089	0	SMC
TPM1	0	2.21724	0.881	0.399	0	SMC
SMIM10	0	2.21267	0.303	0.055	0	SMC
CRIP2	0	2.2019	0.598	0.113	0	SMC
C11orf96	0	2.19362	0.938	0.351	0	SMC
AC068888.1	0	2.1929	0.234	0.039	0	SMC
MOB2	0	2.18311	0.409	0.08	0	SMC
FOXC1	0	2.14983	0.336	0.07	0	SMC
TBC1D1	0	2.14621	0.465	0.078	0	SMC
PARM1	0	2.12803	0.307	0.032	0	SMC
MFGE8	0	2.11616	0.749	0.242	0	SMC
ID4	0	2.09077	0.729	0.256	0	SMC
AKAP1	0	2.08792	0.383	0.061	0	SMC
COX7A1	0	2.08206	0.582	0.146	0	SMC
APOLD1	1.35302e-244	2.07615	0.205	0.046	3.80414e-240	SMC
ARPC1A	0	2.07264	0.665	0.198	0	SMC
MYL6	0	2.04203	0.957	0.621	0	SMC
B3GNT2	0	2.03457	0.218	0.04	0	SMC
CAV2	0	2.03251	0.646	0.172	0	SMC
SNTA1	0	2.01543	0.259	0.039	0	SMC
GEM	0	2.01162	0.313	0.071	0	SMC
NTF3	0	2.00322	0.23	0.044	0	SMC
GJC1	0	1.99409	0.241	0.031	0	SMC
A1BG	0	1.97211	0.201	0.035	0	SMC
DMPK	0	1.96501	0.201	0.028	0	SMC
RELL1	0	1.96243	0.258	0.047	0	SMC
RGCC	0	1.93575	0.201	0.031	0	SMC
NPNT	0	1.92964	0.236	0.034	0	SMC
RNF152	0	1.92721	0.211	0.035	0	SMC
MYLK	0	1.92175	0.75	0.252	0	SMC
PPP1R12A	0	1.91939	0.741	0.269	0	SMC
CCL2	5.82341e-143	1.91758	0.21	0.07	1.63731e-138	SMC
CSRP1	0	1.91539	0.76	0.259	0	SMC
MAP1B	0	1.89021	0.565	0.142	0	SMC
INPP5A	0	1.88688	0.238	0.038	0	SMC
FLNA	0	1.88178	0.838	0.346	0	SMC
LGALSL	0	1.87068	0.237	0.045	0	SMC
KLF2	0	1.86359	0.733	0.388	0	SMC
TMEM51	0	1.85728	0.243	0.04	0	SMC
MAPRE2	0	1.84841	0.398	0.085	0	SMC
GPX3	0	1.84743	0.404	0.087	0	SMC
FRY	0	1.8382	0.331	0.06	0	SMC
PGM5	0	1.83229	0.294	0.054	0	SMC
UBA2	0	1.8321	0.571	0.155	0	SMC
KCNMA1	0	1.81867	0.275	0.041	0	SMC
PDE4DIP	0	1.81337	0.248	0.039	0	SMC
SLC25A4	0	1.81262	0.41	0.109	0	SMC
RERG	0	1.8026	0.294	0.058	0	SMC
LDOC1	0	1.77597	0.284	0.067	0	SMC
CAV1	0	1.77368	0.891	0.375	0	SMC
H2AFJ	0	1.77355	0.527	0.151	0	SMC
ATP1B2	0	1.77319	0.352	0.076	0	SMC
NES	0	1.77134	0.319	0.058	0	SMC
MT2A	0	1.76107	0.791	0.286	0	SMC
ACTN1	0	1.75984	0.549	0.143	0	SMC
ROCK1	0	1.74612	0.684	0.24	0	SMC
ARID5A	0	1.74391	0.295	0.063	0	SMC
ARPC1B	0	1.73791	0.442	0.102	0	SMC
TGFB1I1	0	1.72961	0.533	0.161	0	SMC
CDKN1A	5.5916e-242	1.71191	0.499	0.23	1.57213e-237	SMC
RGS5	0	1.70824	0.462	0.075	0	SMC
PHLDB2	0	1.69188	0.343	0.068	0	SMC
DBI	0	1.67785	0.624	0.218	0	SMC
AOPEP	0	1.67491	0.317	0.082	0	SMC
HSPB1	0	1.6681	0.918	0.523	0	SMC
ANGPT1	1.45058e-279	1.65725	0.205	0.041	4.07846e-275	SMC
CRIM1	0	1.6538	0.615	0.197	0	SMC
CCDC3	0	1.64439	0.54	0.154	0	SMC
CD151	0	1.63459	0.627	0.227	0	SMC
PPP1R14A	0	1.63396	0.688	0.279	0	SMC
IER5L	0	1.61828	0.536	0.2	0	SMC
CARMN	0	1.61101	0.537	0.164	0	SMC
SERTAD1	9.47182e-269	1.60704	0.501	0.217	2.6631e-264	SMC
EIF4A3	1.93403e-90	1.60513	0.428	0.251	5.43772e-86	SMC
IGFBP7	0	1.60037	0.972	0.611	0	SMC
SELENOM	0	1.59741	0.812	0.406	0	SMC
IER5	1.75422e-198	1.59634	0.323	0.119	4.93215e-194	SMC
FADS3	6.12022e-291	1.59371	0.251	0.058	1.72076e-286	SMC
PLP2	0	1.58226	0.508	0.163	0	SMC
EDIL3	0	1.57709	0.347	0.089	0	SMC
ARHGEF17	0	1.56946	0.315	0.06	0	SMC
LTBP1	0	1.56801	0.41	0.108	0	SMC
NDUFA4	0	1.55615	0.872	0.519	0	SMC
MGST3	0	1.54885	0.841	0.43	0	SMC
CRISPLD2	1.32363e-215	1.54446	0.295	0.097	3.7215e-211	SMC
RAPGEF5	3.03036e-276	1.53292	0.229	0.05	8.52017e-272	SMC
PPP2R5A	3.34863e-264	1.52195	0.263	0.068	9.415e-260	SMC
MAFB	1.06681e-205	1.50188	0.295	0.098	2.99945e-201	SMC
LMO4	0	1.49947	0.66	0.266	0	SMC
TLN1	0	1.49686	0.718	0.301	0	SMC
HCFC1R1	0	1.49394	0.58	0.198	0	SMC
EBF1	0	1.4914	0.441	0.125	0	SMC
HSPA1A	1.14473e-249	1.49016	0.78	0.454	3.21853e-245	SMC
LAMA5	2.05353e-245	1.48791	0.202	0.044	5.77372e-241	SMC
PDLIM5	0	1.48339	0.496	0.145	0	SMC
SH3BGRL	0	1.4757	0.773	0.344	0	SMC
NT5DC2	0	1.47127	0.291	0.072	0	SMC
PDLIM7	0	1.46816	0.405	0.112	0	SMC
PIP4K2A	1.12078e-233	1.46802	0.202	0.046	3.1512e-229	SMC
CDK2AP2	2.29977e-261	1.46213	0.279	0.076	6.46604e-257	SMC
CHCHD10	0	1.44812	0.465	0.135	0	SMC
DIXDC1	1.44421e-281	1.43368	0.292	0.077	4.06055e-277	SMC
ITIH5	1.10935e-276	1.42215	0.289	0.077	3.11906e-272	SMC
CYCS	1.81503e-209	1.41916	0.5	0.231	5.10315e-205	SMC
TUBB2A	2.00877e-138	1.41875	0.216	0.074	5.64786e-134	SMC
ISYNA1	0	1.41437	0.535	0.167	0	SMC
LITAF	0	1.40945	0.518	0.173	0	SMC
LIMS2	0	1.39948	0.291	0.063	0	SMC
ILK	0	1.39387	0.499	0.172	0	SMC
PLS3	0	1.38962	0.642	0.248	0	SMC
IER3	1.28376e-169	1.37913	0.287	0.106	3.60942e-165	SMC
C1QTNF1	0	1.36926	0.347	0.084	0	SMC
HIP1	2.59643e-253	1.36667	0.277	0.076	7.30011e-249	SMC
MAP7D3	0	1.35394	0.373	0.103	0	SMC
JAG1	0	1.35308	0.491	0.14	0	SMC
CYSTM1	6.07287e-292	1.35078	0.389	0.128	1.70745e-287	SMC
FHL1	5.90912e-306	1.34746	0.387	0.121	1.66141e-301	SMC
F10	4.56239e-180	1.34587	0.246	0.078	1.28276e-175	SMC
PMEPA1	0	1.34449	0.407	0.12	0	SMC
CPE	0	1.34214	0.634	0.209	0	SMC
MEF2C	0	1.32866	0.652	0.256	0	SMC
SELENOW	0	1.32057	0.798	0.404	0	SMC
TOB1	4.4235e-230	1.31108	0.395	0.149	1.24371e-225	SMC
ESAM	0	1.30465	0.388	0.075	0	SMC
RHOB	0	1.29787	0.711	0.351	0	SMC
PLCL1	3.3165e-196	1.29472	0.208	0.055	9.32466e-192	SMC
SLC38A1	2.72109e-286	1.29216	0.251	0.058	7.65062e-282	SMC
BTG2	6.71003e-245	1.26853	0.69	0.383	1.88659e-240	SMC
FAM107B	3.31733e-206	1.26551	0.233	0.065	9.32701e-202	SMC
ARPC5	0	1.2653	0.603	0.24	0	SMC
KLHL23	2.09891e-301	1.26106	0.426	0.144	5.90129e-297	SMC
EPAS1	0	1.24347	0.495	0.128	0	SMC
COX7A2	0	1.23913	0.727	0.353	0	SMC
SBDS	0	1.23004	0.646	0.275	0	SMC
DGKH	3.5822e-281	1.22992	0.283	0.073	1.00717e-276	SMC
CCN1	4.3257e-158	1.22887	0.351	0.148	1.21621e-153	SMC
SYNGR2	1.51494e-201	1.22609	0.217	0.058	4.25939e-197	SMC
PDLIM3	0	1.22479	0.47	0.166	0	SMC
PPP1R12B	0	1.21891	0.594	0.197	0	SMC
ANGPT2	0	1.21572	0.218	0.039	0	SMC
TNS1	0	1.2125	0.623	0.234	0	SMC
ID1	6.08767e-202	1.20626	0.456	0.202	1.71161e-197	SMC
SORBS3	1.4817e-282	1.19924	0.388	0.129	4.16595e-278	SMC
CAVIN1	0	1.19273	0.762	0.367	0	SMC
CALD1	0	1.18746	0.96	0.7	0	SMC
PKIG	2.31444e-234	1.18377	0.377	0.137	6.50727e-230	SMC
PFN1	0	1.18317	0.786	0.388	0	SMC
SOCS3	2.67053e-251	1.18265	0.519	0.228	7.50846e-247	SMC
VASP	2.27548e-162	1.17994	0.24	0.08	6.39774e-158	SMC
WDR1	0	1.17157	0.434	0.141	0	SMC
LPP	0	1.16961	0.682	0.316	0	SMC
TSPO	0	1.16501	0.614	0.254	0	SMC
PALLD	0	1.16034	0.676	0.292	0	SMC
COBLL1	4.19498e-292	1.15828	0.32	0.086	1.17946e-287	SMC
ZNF703	8.92361e-229	1.15638	0.296	0.091	2.50896e-224	SMC
MFAP4	4.13748e-183	1.15288	0.393	0.167	1.16329e-178	SMC
CABIN1	1.837e-239	1.15283	0.245	0.063	5.16492e-235	SMC
CREM	8.30745e-65	1.14619	0.242	0.126	2.33572e-60	SMC
SMARCD3	1.08621e-208	1.1437	0.267	0.081	3.054e-204	SMC
S100A6	0	1.14184	0.909	0.638	0	SMC
SPARCL1	0	1.14043	0.935	0.535	0	SMC
ARHGAP10	2.11872e-306	1.14039	0.462	0.161	5.957e-302	SMC
THBS1	1.2233e-143	1.13626	0.428	0.212	3.43942e-139	SMC
GADD45G	3.38317e-115	1.1335	0.276	0.117	9.51211e-111	SMC
YWHAH	1.27195e-249	1.13233	0.453	0.178	3.5762e-245	SMC
PCBD1	2.67792e-226	1.13175	0.394	0.149	7.52924e-222	SMC
PSMB6	2.97532e-296	1.1284	0.519	0.207	8.3654e-292	SMC
FXYD1	0	1.12697	0.735	0.333	0	SMC
ACTN4	0	1.1225	0.704	0.315	0	SMC
ARHGEF25	4.54295e-246	1.12214	0.243	0.061	1.2773e-241	SMC
HIST1H4C	3.54456e-274	1.11733	0.677	0.34	9.9659e-270	SMC
CAMTA1	6.25591e-287	1.10604	0.472	0.177	1.75891e-282	SMC
CDS2	7.10201e-285	1.10162	0.318	0.089	1.9968e-280	SMC
TBL1X	8.16673e-229	1.10138	0.277	0.081	2.29616e-224	SMC
RHOQ	7.70665e-236	1.10034	0.327	0.106	2.1668e-231	SMC
MYO1C	5.84608e-265	1.09099	0.354	0.113	1.64368e-260	SMC
MAP1LC3A	3.202e-222	1.08174	0.375	0.138	9.00275e-218	SMC
ACTB	0	1.07937	0.966	0.784	0	SMC
MAP3K20	0	1.07802	0.687	0.312	0	SMC
NDUFB10	0	1.06455	0.643	0.285	0	SMC
CARD19	1.10084e-127	1.06212	0.209	0.073	3.09513e-123	SMC
PALM2-AKAP2	1.88212e-233	1.05955	0.277	0.078	5.29176e-229	SMC
HSPA1B	8.88622e-137	1.05719	0.644	0.401	2.49845e-132	SMC
AK1	3.92776e-185	1.05137	0.285	0.096	1.10433e-180	SMC
ZFYVE21	1.63294e-215	1.05011	0.429	0.176	4.59117e-211	SMC
TNFSF12	7.42318e-190	1.04972	0.373	0.149	2.0871e-185	SMC
SELENBP1	4.2861e-186	1.04552	0.286	0.098	1.20508e-181	SMC
ZFP36	4.15424e-202	1.04132	0.704	0.418	1.16801e-197	SMC
JUNB	6.87698e-189	1.04132	0.811	0.613	1.93353e-184	SMC
NDUFB7	0	1.04034	0.69	0.33	0	SMC
CHRAC1	1.35468e-107	1.03691	0.211	0.082	3.80881e-103	SMC
ATP1B3	6.34714e-88	1.03256	0.298	0.149	1.78456e-83	SMC
YBX3	6.45544e-298	1.03176	0.776	0.428	1.81501e-293	SMC
CLIC4	2.26635e-272	1.02597	0.407	0.138	6.37206e-268	SMC
PIN1	3.01142e-193	1.02329	0.355	0.137	8.4669e-189	SMC
JUN	6.02891e-167	1.02015	0.827	0.612	1.69509e-162	SMC
PLEKHH3	1.50376e-171	1.0158	0.239	0.076	4.22796e-167	SMC
CISD3	2.49388e-122	1.01269	0.21	0.076	7.01179e-118	SMC
CAMK1	3.2712e-136	1.01205	0.224	0.079	9.19731e-132	SMC
TMEM47	1.12152e-254	1.00277	0.371	0.123	3.15327e-250	SMC
PDCL3	1.01892e-165	1.00126	0.234	0.075	2.86479e-161	SMC
CLEC14A	0	6.37575	0.66	0.011	0	Endothelial
ACKR1	0	6.25534	0.212	0.005	0	Endothelial
ADGRL4	0	6.00625	0.61	0.01	0	Endothelial
MECOM	0	5.98093	0.383	0.005	0	Endothelial
DLL4	0	5.97239	0.25	0.003	0	Endothelial
GPIHBP1	0	5.94267	0.374	0.007	0	Endothelial
ABCB1	0	5.92276	0.338	0.005	0	Endothelial
FAM110D	0	5.77354	0.244	0.003	0	Endothelial
ENPP2	0	5.77119	0.444	0.015	0	Endothelial
SOX18	0	5.70553	0.451	0.01	0	Endothelial
GIMAP7	0	5.59453	0.544	0.013	0	Endothelial
SOX17	0	5.56154	0.388	0.006	0	Endothelial
PTPRB	0	5.53468	0.608	0.015	0	Endothelial
CYYR1	0	5.52468	0.479	0.008	0	Endothelial
CLDN5	0	5.51998	0.68	0.03	0	Endothelial
MMRN2	0	5.51289	0.471	0.011	0	Endothelial
MYCT1	0	5.4624	0.422	0.006	0	Endothelial
GIMAP8	0	5.40937	0.429	0.009	0	Endothelial
EMCN	0	5.39884	0.597	0.016	0	Endothelial
AQP1	0	5.38225	0.548	0.021	0	Endothelial
ICAM2	0	5.37013	0.434	0.013	0	Endothelial
CDH5	0	5.35844	0.487	0.01	0	Endothelial
SCARF1	0	5.35455	0.267	0.005	0	Endothelial
VWF	0	5.32855	0.781	0.056	0	Endothelial
TIE1	0	5.29297	0.46	0.009	0	Endothelial
FLT1	0	5.27021	0.582	0.018	0	Endothelial
FAM107A	0	5.26061	0.265	0.006	0	Endothelial
CCL14	0	5.25733	0.344	0.017	0	Endothelial
GIMAP5	0	5.21966	0.222	0.005	0	Endothelial
APLNR	0	5.21778	0.201	0.005	0	Endothelial
RAMP3	0	5.15858	0.223	0.005	0	Endothelial
TM4SF18	0	5.14875	0.431	0.011	0	Endothelial
AFAP1L1	0	5.1127	0.364	0.009	0	Endothelial
ECSCR	0	5.09999	0.47	0.009	0	Endothelial
PECAM1	0	5.07849	0.507	0.014	0	Endothelial
GIMAP4	0	5.07604	0.46	0.013	0	Endothelial
KDR	0	5.04072	0.412	0.012	0	Endothelial
GIMAP1	0	4.99077	0.417	0.011	0	Endothelial
DIPK2B	0	4.98733	0.205	0.004	0	Endothelial
ADCY4	0	4.98693	0.313	0.006	0	Endothelial
RBP7	0	4.97432	0.432	0.018	0	Endothelial
CD93	0	4.94388	0.478	0.019	0	Endothelial
FLI1	0	4.89587	0.354	0.008	0	Endothelial
SOX7	0	4.84327	0.215	0.004	0	Endothelial
GIMAP6	0	4.82699	0.347	0.008	0	Endothelial
SHANK3	0	4.81148	0.344	0.009	0	Endothelial
CD34	0	4.80622	0.658	0.04	0	Endothelial
KANK3	0	4.75739	0.312	0.011	0	Endothelial
ROBO4	0	4.72439	0.387	0.012	0	Endothelial
THBD	0	4.71947	0.346	0.021	0	Endothelial
ADGRF5	0	4.69773	0.587	0.028	0	Endothelial
EGFL7	0	4.67079	0.644	0.033	0	Endothelial
NOTCH4	0	4.62684	0.354	0.017	0	Endothelial
MYO5C	0	4.57967	0.286	0.007	0	Endothelial
PODXL	0	4.54359	0.474	0.025	0	Endothelial
PCDH17	0	4.51727	0.379	0.016	0	Endothelial
ACVRL1	0	4.46235	0.21	0.007	0	Endothelial
PDE2A	0	4.42416	0.209	0.007	0	Endothelial
LMO2	0	4.41624	0.47	0.019	0	Endothelial
GFOD1	0	4.32229	0.232	0.009	0	Endothelial
SLCO2B1	0	4.31915	0.333	0.013	0	Endothelial
TM4SF1	0	4.30851	0.696	0.109	0	Endothelial
NRN1	0	4.26152	0.323	0.008	0	Endothelial
DACH1	0	4.26146	0.205	0.005	0	Endothelial
ERG	0	4.24646	0.382	0.016	0	Endothelial
PRKCH	0	4.2463	0.279	0.009	0	Endothelial
IL33	0	4.24195	0.267	0.015	0	Endothelial
HLA-DRB1	0	4.23208	0.547	0.037	0	Endothelial
CX3CL1	0	4.2115	0.255	0.02	0	Endothelial
PALMD	0	4.18618	0.56	0.042	0	Endothelial
TMEM88	0	4.18576	0.239	0.012	0	Endothelial
RAMP2	0	4.17772	0.586	0.064	0	Endothelial
SLC7A5	0	4.109	0.225	0.016	0	Endothelial
SRGN	0	4.09873	0.624	0.027	0	Endothelial
PREX2	0	4.07807	0.381	0.018	0	Endothelial
ENTPD1	0	4.04846	0.334	0.026	0	Endothelial
NOSTRIN	0	4.03339	0.447	0.033	0	Endothelial
LDB2	0	4.02631	0.561	0.055	0	Endothelial
CCM2L	0	4.0261	0.232	0.007	0	Endothelial
ESAM	0	4.02229	0.57	0.054	0	Endothelial
PLCB4	0	4.00595	0.344	0.026	0	Endothelial
S1PR1	0	3.97315	0.301	0.015	0	Endothelial
EHD4	0	3.97244	0.507	0.043	0	Endothelial
DUSP6	0	3.95654	0.387	0.029	0	Endothelial
RUNDC3B	0	3.95561	0.207	0.011	0	Endothelial
A2M	0	3.92579	0.819	0.152	0	Endothelial
SHROOM4	0	3.92159	0.204	0.01	0	Endothelial
TEK	0	3.90878	0.299	0.016	0	Endothelial
NUAK1	0	3.90352	0.455	0.043	0	Endothelial
HLA-DMA	0	3.85765	0.304	0.014	0	Endothelial
ADAM15	0	3.85007	0.414	0.042	0	Endothelial
EFNB2	0	3.83971	0.466	0.053	0	Endothelial
FAM43A	0	3.81196	0.361	0.039	0	Endothelial
PCAT19	0	3.81075	0.414	0.031	0	Endothelial
HLA-F	0	3.75452	0.484	0.05	0	Endothelial
SHE	0	3.74465	0.269	0.015	0	Endothelial
CD109	0	3.73597	0.261	0.018	0	Endothelial
IFI27	0	3.73547	0.801	0.189	0	Endothelial
RASIP1	0	3.72776	0.299	0.021	0	Endothelial
ST6GAL1	0	3.70056	0.271	0.016	0	Endothelial
PDGFB	0	3.69473	0.236	0.015	0	Endothelial
ARL15	0	3.68302	0.288	0.021	0	Endothelial
TGM2	0	3.67395	0.302	0.025	0	Endothelial
THSD7A	0	3.64611	0.312	0.023	0	Endothelial
TSPAN18	0	3.63358	0.231	0.017	0	Endothelial
CD74	0	3.63119	0.716	0.117	0	Endothelial
APOL3	0	3.62045	0.279	0.017	0	Endothelial
C1orf115	0	3.60401	0.379	0.033	0	Endothelial
AP1S2	0	3.55972	0.463	0.046	0	Endothelial
FXYD5	0	3.55372	0.37	0.026	0	Endothelial
TNFSF10	0	3.46937	0.576	0.098	0	Endothelial
GMFG	0	3.44121	0.232	0.012	0	Endothelial
ITGA6	0	3.43676	0.567	0.067	0	Endothelial
KCNN3	0	3.41294	0.264	0.021	0	Endothelial
PNP	0	3.41092	0.206	0.026	0	Endothelial
EFNA1	0	3.39506	0.357	0.034	0	Endothelial
LTC4S	0	3.37087	0.347	0.045	0	Endothelial
NOTCH1	0	3.36986	0.281	0.024	0	Endothelial
ELK3	0	3.36357	0.575	0.07	0	Endothelial
F8	0	3.32588	0.366	0.039	0	Endothelial
ANGPT2	0	3.31949	0.241	0.035	0	Endothelial
TGFBR2	0	3.31277	0.599	0.088	0	Endothelial
HLA-DPA1	0	3.30706	0.464	0.032	0	Endothelial
ABCC4	0	3.29362	0.329	0.024	0	Endothelial
PLXND1	0	3.28725	0.357	0.038	0	Endothelial
AIF1L	0	3.28182	0.213	0.021	0	Endothelial
LEPR	0	3.26773	0.564	0.082	0	Endothelial
RSAD2	0	3.26078	0.236	0.028	0	Endothelial
HLA-B	0	3.25924	0.913	0.461	0	Endothelial
HEG1	0	3.24021	0.418	0.052	0	Endothelial
LIFR	0	3.23769	0.606	0.121	0	Endothelial
HLA-DQB1	0	3.2013	0.212	0.009	0	Endothelial
HSPG2	0	3.19126	0.513	0.094	0	Endothelial
LPAR6	0	3.19069	0.416	0.051	0	Endothelial
F2R	0	3.16782	0.251	0.023	0	Endothelial
EMP1	0	3.16314	0.562	0.112	0	Endothelial
FGD5	0	3.15187	0.253	0.022	0	Endothelial
TPD52L1	0	3.15065	0.213	0.017	0	Endothelial
GCNT2	0	3.14687	0.206	0.011	0	Endothelial
RASSF9	0	3.12931	0.229	0.023	0	Endothelial
EPAS1	0	3.12611	0.629	0.112	0	Endothelial
NPNT	0	3.11731	0.249	0.031	0	Endothelial
ATP8B1	0	3.11275	0.211	0.022	0	Endothelial
SLC9A3R2	0	3.10374	0.492	0.118	0	Endothelial
GJA4	0	3.10235	0.224	0.043	0	Endothelial
TSPAN7	0	3.10093	0.4	0.05	0	Endothelial
HLA-DRA	0	3.09569	0.531	0.058	0	Endothelial
SOCS2	0	3.09254	0.351	0.051	0	Endothelial
SLFN5	0	3.07189	0.41	0.061	0	Endothelial
MGST2	0	3.06295	0.522	0.087	0	Endothelial
SPARCL1	0	3.05132	0.926	0.532	0	Endothelial
EXOC6	0	3.03193	0.334	0.04	0	Endothelial
DYSF	0	3.00662	0.207	0.016	0	Endothelial
PIK3R3	0	3.00533	0.268	0.043	0	Endothelial
SMAD1	0	2.96398	0.369	0.05	0	Endothelial
LPCAT2	0	2.95452	0.379	0.055	0	Endothelial
HBEGF	0	2.94071	0.209	0.041	0	Endothelial
TNFRSF1B	0	2.94045	0.241	0.022	0	Endothelial
HLA-E	0	2.91473	0.882	0.421	0	Endothelial
NNMT	0	2.902	0.255	0.038	0	Endothelial
PLK2	0	2.8953	0.465	0.092	0	Endothelial
LRRC32	0	2.89259	0.22	0.032	0	Endothelial
CAVIN2	0	2.86808	0.524	0.109	0	Endothelial
HYAL2	0	2.85359	0.295	0.06	0	Endothelial
CCN2	0	2.85067	0.33	0.099	0	Endothelial
CARD8	0	2.84938	0.301	0.04	0	Endothelial
PSMB9	0	2.84129	0.425	0.071	0	Endothelial
BCAM	0	2.83528	0.644	0.108	0	Endothelial
NEDD9	0	2.8335	0.25	0.035	0	Endothelial
HLA-A	0	2.8236	0.876	0.499	0	Endothelial
HLA-C	0	2.81656	0.815	0.387	0	Endothelial
TAP2	0	2.79768	0.225	0.029	0	Endothelial
PLEKHG1	0	2.78505	0.24	0.027	0	Endothelial
RAPGEF5	0	2.77955	0.296	0.042	0	Endothelial
TPST2	0	2.76374	0.227	0.028	0	Endothelial
MGAT4A	0	2.73328	0.222	0.023	0	Endothelial
PIEZO1	0	2.72667	0.214	0.026	0	Endothelial
NES	0	2.72541	0.341	0.054	0	Endothelial
PTPRM	0	2.7247	0.402	0.056	0	Endothelial
SASH1	0	2.71064	0.351	0.052	0	Endothelial
ARHGAP31	0	2.70681	0.255	0.031	0	Endothelial
HLA-DPB1	0	2.66388	0.398	0.055	0	Endothelial
NPDC1	0	2.65569	0.582	0.157	0	Endothelial
AHR	0	2.6476	0.402	0.068	0	Endothelial
ARHGAP29	0	2.64172	0.514	0.086	0	Endothelial
SERPINA5	0	2.64083	0.203	0.03	0	Endothelial
ARL4A	0	2.62726	0.413	0.081	0	Endothelial
PRSS23	0	2.62375	0.584	0.166	0	Endothelial
FZD6	0	2.62373	0.231	0.027	0	Endothelial
ITGA5	0	2.61887	0.229	0.032	0	Endothelial
GPRC5B	0	2.60074	0.325	0.059	0	Endothelial
ITGA1	0	2.59291	0.416	0.081	0	Endothelial
PXN	0	2.57738	0.259	0.034	0	Endothelial
MAP3K11	0	2.57195	0.273	0.04	0	Endothelial
DOCK9	0	2.55912	0.383	0.054	0	Endothelial
FAM241A	0	2.55563	0.303	0.05	0	Endothelial
TAP1	0	2.55525	0.292	0.054	0	Endothelial
TNFRSF10D	0	2.54754	0.205	0.038	0	Endothelial
CALCRL	0	2.54089	0.558	0.141	0	Endothelial
PLCB1	0	2.53598	0.252	0.039	0	Endothelial
IFI44L	0	2.52702	0.539	0.12	0	Endothelial
ITPRID2	0	2.52398	0.242	0.04	0	Endothelial
APOD	4.5517e-170	2.52021	0.292	0.119	1.27975e-165	Endothelial
STOM	0	2.51706	0.589	0.168	0	Endothelial
HOXD9	0	2.50712	0.234	0.036	0	Endothelial
ETS1	0	2.5031	0.488	0.114	0	Endothelial
CPLX1	0	2.46965	0.203	0.029	0	Endothelial
IFIT2	5.07917e-252	2.4631	0.24	0.065	1.42806e-247	Endothelial
CRIP2	0	2.45151	0.554	0.113	0	Endothelial
CD320	0	2.41829	0.361	0.092	0	Endothelial
SPRY1	5.28548e-249	2.40502	0.24	0.065	1.48607e-244	Endothelial
B2M	0	2.40451	0.966	0.821	0	Endothelial
MAGI1	0	2.3857	0.278	0.049	0	Endothelial
OSMR	0	2.38188	0.219	0.038	0	Endothelial
BTN3A2	0	2.36254	0.342	0.065	0	Endothelial
LAMA5	0	2.35967	0.227	0.04	0	Endothelial
LAP3	0	2.35288	0.425	0.104	0	Endothelial
SLC2A3	1.04084e-285	2.34873	0.321	0.102	2.92644e-281	Endothelial
ORAI1	0	2.34861	0.239	0.046	0	Endothelial
ETS2	0	2.32894	0.49	0.128	0	Endothelial
F11R	0	2.3267	0.24	0.036	0	Endothelial
INPP1	0	2.31319	0.213	0.039	0	Endothelial
SNRK	0	2.29872	0.348	0.067	0	Endothelial
DUSP5	1.21969e-244	2.29301	0.211	0.052	3.42927e-240	Endothelial
DGKE	0	2.29247	0.234	0.044	0	Endothelial
LIMS2	0	2.28985	0.317	0.058	0	Endothelial
MGP	0	2.28296	0.735	0.341	0	Endothelial
ABCG2	0	2.2623	0.22	0.044	0	Endothelial
HPCAL1	0	2.26161	0.228	0.037	0	Endothelial
PKP4	0	2.2542	0.338	0.067	0	Endothelial
TIMP3	0	2.25117	0.721	0.217	0	Endothelial
LRRC8C	0	2.23966	0.226	0.036	0	Endothelial
TMCC3	0	2.23442	0.222	0.04	0	Endothelial
SLC39A14	0	2.22966	0.235	0.049	0	Endothelial
SAT1	0	2.22131	0.659	0.348	0	Endothelial
FAM171A1	0	2.21015	0.283	0.048	0	Endothelial
FILIP1	2.67691e-288	2.21005	0.231	0.053	7.52639e-284	Endothelial
MGLL	2.50265e-257	2.19648	0.2	0.045	7.03645e-253	Endothelial
ADAMTS9	2.06656e-291	2.19623	0.224	0.05	5.81034e-287	Endothelial
NCOA7	0	2.19614	0.44	0.127	0	Endothelial
GRASP	0	2.19298	0.275	0.058	0	Endothelial
PDLIM1	0	2.1919	0.373	0.076	0	Endothelial
KIAA0355	0	2.18977	0.477	0.127	0	Endothelial
SWAP70	0	2.1788	0.345	0.078	0	Endothelial
VAMP5	0	2.17612	0.479	0.149	0	Endothelial
SMTN	7.61576e-294	2.15179	0.274	0.072	2.14125e-289	Endothelial
IFI44	0	2.1409	0.312	0.065	0	Endothelial
METRN	1.91214e-280	2.13809	0.22	0.05	5.37618e-276	Endothelial
GRB10	0	2.12395	0.203	0.03	0	Endothelial
GNG11	0	2.11712	0.775	0.414	0	Endothelial
WARS	0	2.11258	0.209	0.035	0	Endothelial
IL11RA	0	2.10415	0.241	0.043	0	Endothelial
PSMB8	0	2.10332	0.451	0.13	0	Endothelial
PROCR	0	2.09779	0.211	0.039	0	Endothelial
IFIT3	0	2.08925	0.364	0.118	0	Endothelial
ARHGEF3	0	2.07922	0.286	0.063	0	Endothelial
RASAL2	0	2.07014	0.281	0.059	0	Endothelial
VWA1	7.76432e-234	2.06327	0.235	0.065	2.18302e-229	Endothelial
LRRFIP1	0	2.05406	0.537	0.151	0	Endothelial
PALM2-AKAP2	1.34993e-270	2.05203	0.272	0.077	3.79546e-266	Endothelial
SLC20A1	3.65443e-259	2.03309	0.213	0.05	1.02748e-254	Endothelial
BACE2	8.19203e-304	2.02326	0.207	0.041	2.30327e-299	Endothelial
ASS1	0	2.01471	0.226	0.044	0	Endothelial
COL4A1	3.49077e-149	2.00298	0.368	0.178	9.81465e-145	Endothelial
FOXC1	1.57768e-244	2.00122	0.261	0.076	4.43581e-240	Endothelial
ARHGAP18	0	1.99429	0.296	0.068	0	Endothelial
CCND3	0	1.99146	0.255	0.054	0	Endothelial
ITM2A	0	1.99141	0.593	0.23	0	Endothelial
IGFBP7	0	1.98509	0.867	0.619	0	Endothelial
SEC14L1	0	1.95865	0.411	0.108	0	Endothelial
CADPS2	3.67235e-280	1.94658	0.211	0.045	1.03252e-275	Endothelial
PIM3	0	1.94364	0.337	0.094	0	Endothelial
IL32	8.86299e-294	1.93659	0.303	0.088	2.49192e-289	Endothelial
CAV1	0	1.93428	0.763	0.383	0	Endothelial
SOCS3	1.58251e-146	1.93414	0.415	0.236	4.44937e-142	Endothelial
LIMS1	0	1.93116	0.523	0.19	0	Endothelial
GBP1	1.28775e-305	1.9281	0.321	0.094	3.62064e-301	Endothelial
RIPOR1	0	1.92809	0.238	0.052	0	Endothelial
MX1	0	1.92568	0.382	0.129	0	Endothelial
STARD3	4.66092e-288	1.91105	0.223	0.05	1.31046e-283	Endothelial
PRCP	5.29645e-259	1.90692	0.352	0.128	1.48915e-254	Endothelial
RAPGEF2	0	1.86883	0.252	0.058	0	Endothelial
JAM2	0	1.86859	0.375	0.12	0	Endothelial
CFLAR	0	1.86147	0.495	0.153	0	Endothelial
RHOJ	3.63918e-257	1.84833	0.217	0.052	1.02319e-252	Endothelial
JCAD	0	1.84781	0.295	0.05	0	Endothelial
CD82	5.0438e-255	1.84552	0.235	0.06	1.41811e-250	Endothelial
LMCD1	0	1.84114	0.43	0.126	0	Endothelial
INSIG1	6.94245e-215	1.84037	0.246	0.075	1.95194e-210	Endothelial
UTRN	0	1.84034	0.692	0.284	0	Endothelial
JAG1	0	1.83397	0.418	0.144	0	Endothelial
KCTD12	0	1.8336	0.593	0.229	0	Endothelial
ICAM1	8.7517e-224	1.82831	0.23	0.064	2.46063e-219	Endothelial
CLU	1.98779e-93	1.82402	0.529	0.393	5.58888e-89	Endothelial
NEURL1B	6.58336e-291	1.82236	0.251	0.061	1.85098e-286	Endothelial
HSPA2	2.06334e-230	1.81986	0.232	0.063	5.80129e-226	Endothelial
TXNIP	0	1.81938	0.779	0.524	0	Endothelial
ARPC1B	0	1.80772	0.387	0.105	0	Endothelial
TAOK2	7.87184e-300	1.80707	0.2	0.039	2.21325e-295	Endothelial
CTTNBP2NL	2.75679e-288	1.80608	0.26	0.066	7.751e-284	Endothelial
APOL1	2.92384e-257	1.80589	0.21	0.049	8.22067e-253	Endothelial
FKBP1A	0	1.79895	0.579	0.231	0	Endothelial
NPR1	2.93183e-238	1.7912	0.209	0.051	8.24313e-234	Endothelial
MEIS2	2.78413e-280	1.78402	0.404	0.153	7.82787e-276	Endothelial
TJP1	0	1.78205	0.56	0.183	0	Endothelial
IFIT1	5.74547e-278	1.78137	0.325	0.103	1.6154e-273	Endothelial
S100A16	0	1.78133	0.461	0.153	0	Endothelial
CRYBG3	1.06647e-273	1.77709	0.263	0.069	2.99847e-269	Endothelial
LUZP1	0	1.76995	0.376	0.111	0	Endothelial
PARP14	0	1.76855	0.462	0.146	0	Endothelial
XAF1	0	1.76531	0.576	0.227	0	Endothelial
RGL2	8.6207e-276	1.74893	0.238	0.058	2.4238e-271	Endothelial
EPHA4	5.40621e-267	1.74122	0.242	0.061	1.52001e-262	Endothelial
HIP1	3.50199e-262	1.73401	0.269	0.075	9.84618e-258	Endothelial
RNASE1	0	1.73096	0.702	0.285	0	Endothelial
FRYL	0	1.72936	0.36	0.103	0	Endothelial
RPS6KA3	0	1.72863	0.302	0.076	0	Endothelial
PEAR1	4.80864e-259	1.72757	0.223	0.054	1.352e-254	Endothelial
NDST1	3.96584e-227	1.71781	0.206	0.052	1.11503e-222	Endothelial
CCL2	1.36555e-180	1.71714	0.219	0.068	3.83939e-176	Endothelial
FUT8	4.66117e-232	1.71708	0.218	0.057	1.31053e-227	Endothelial
SAMD9L	1.29131e-236	1.70428	0.216	0.054	3.63066e-232	Endothelial
TAGLN2	0	1.70371	0.593	0.266	0	Endothelial
TPM3	0	1.69829	0.527	0.196	0	Endothelial
LRRC8A	2.93635e-242	1.69497	0.232	0.061	8.25585e-238	Endothelial
GBP4	0	1.6886	0.388	0.112	0	Endothelial
FLNB	0	1.68005	0.417	0.12	0	Endothelial
SLC44A2	6.99322e-220	1.67959	0.227	0.063	1.96621e-215	Endothelial
HDAC7	0	1.67719	0.348	0.101	0	Endothelial
IFNGR1	2.19082e-298	1.67497	0.373	0.124	6.1597e-294	Endothelial
TFPI	7.26106e-268	1.66168	0.302	0.092	2.04152e-263	Endothelial
DOCK4	4.50183e-292	1.66081	0.261	0.065	1.26573e-287	Endothelial
BTN3A1	3.79321e-213	1.65877	0.2	0.051	1.0665e-208	Endothelial
TRIM25	2.43912e-223	1.6515	0.224	0.061	6.85783e-219	Endothelial
CD59	0	1.65045	0.702	0.355	0	Endothelial
SEMA6A	9.09777e-236	1.64725	0.252	0.072	2.55793e-231	Endothelial
RALGAPA2	3.28611e-288	1.64684	0.229	0.051	9.23924e-284	Endothelial
PARP9	1.62588e-233	1.64553	0.22	0.057	4.57132e-229	Endothelial
LIMCH1	0	1.63162	0.39	0.1	0	Endothelial
TGFB1	1.59958e-229	1.62942	0.216	0.056	4.49737e-225	Endothelial
NXN	4.4166e-230	1.62448	0.204	0.05	1.24177e-225	Endothelial
GADD45A	7.89508e-265	1.61738	0.441	0.182	2.21978e-260	Endothelial
CPEB4	5.92557e-213	1.60263	0.239	0.071	1.66603e-208	Endothelial
TCF4	0	1.60218	0.774	0.426	0	Endothelial
SPTBN1	0	1.59987	0.757	0.413	0	Endothelial
GSN	0	1.59514	0.756	0.432	0	Endothelial
RALB	0	1.59503	0.333	0.083	0	Endothelial
ZEB1	5.9232e-286	1.58947	0.342	0.109	1.66537e-281	Endothelial
FAM13C	2.96776e-136	1.58786	0.214	0.078	8.34415e-132	Endothelial
DSP	0	1.58634	0.201	0.031	0	Endothelial
ASAP2	2.05413e-268	1.58157	0.257	0.068	5.7754e-264	Endothelial
EGLN1	1.66559e-275	1.57506	0.347	0.114	4.68298e-271	Endothelial
MEF2C	0	1.57483	0.609	0.257	0	Endothelial
DGKH	7.03449e-234	1.57178	0.255	0.074	1.97782e-229	Endothelial
ISG15	0	1.57164	0.444	0.155	0	Endothelial
BMPR2	0	1.56597	0.458	0.168	0	Endothelial
BHLHE40	6.5988e-132	1.56408	0.298	0.137	1.85532e-127	Endothelial
SLC12A2	7.39087e-179	1.56013	0.239	0.079	2.07802e-174	Endothelial
SYNPO	6.95574e-223	1.55795	0.214	0.056	1.95568e-218	Endothelial
TMOD3	0	1.55784	0.441	0.16	0	Endothelial
ELF1	1.52914e-277	1.55493	0.381	0.135	4.29934e-273	Endothelial
ODF2L	0	1.55384	0.368	0.111	0	Endothelial
COBLL1	1.32924e-151	1.54639	0.247	0.092	3.73729e-147	Endothelial
TSPAN14	5.48694e-263	1.54591	0.29	0.085	1.54271e-258	Endothelial
FRMD4B	0	1.54556	0.313	0.073	0	Endothelial
CD2AP	1.08625e-260	1.54411	0.281	0.081	3.0541e-256	Endothelial
NECTIN2	1.35675e-235	1.53993	0.289	0.092	3.81463e-231	Endothelial
PTPN14	1.6044e-256	1.53056	0.282	0.083	4.51092e-252	Endothelial
IL1R1	2.03335e-140	1.51979	0.203	0.07	5.71697e-136	Endothelial
ID1	1.42855e-234	1.51239	0.457	0.2	4.01652e-230	Endothelial
IFITM2	0	1.50474	0.705	0.388	0	Endothelial
CITED4	1.22699e-128	1.50431	0.222	0.085	3.4498e-124	Endothelial
CARD16	6.70052e-197	1.50145	0.259	0.085	1.88392e-192	Endothelial
HSD17B12	1.05378e-303	1.50069	0.456	0.176	2.9628e-299	Endothelial
SLC3A2	8.73693e-263	1.48995	0.49	0.221	2.45647e-258	Endothelial
VPS13A	5.8967e-225	1.48931	0.25	0.073	1.65792e-220	Endothelial
IFI6	0	1.48929	0.594	0.281	0	Endothelial
NFIB	0	1.48744	0.659	0.299	0	Endothelial
OCIAD2	2.84543e-175	1.48593	0.217	0.068	8.0002e-171	Endothelial
CDK17	2.60349e-210	1.48287	0.204	0.053	7.31997e-206	Endothelial
RUNX1T1	1.90097e-226	1.48138	0.298	0.099	5.34478e-222	Endothelial
KBTBD2	3.59535e-187	1.47711	0.218	0.065	1.01087e-182	Endothelial
SYNGR2	2.36178e-177	1.47279	0.201	0.059	6.64039e-173	Endothelial
MSN	0	1.47204	0.494	0.2	0	Endothelial
FNIP2	1.89157e-216	1.46626	0.223	0.061	5.31832e-212	Endothelial
LAYN	1.44107e-148	1.46415	0.219	0.076	4.05171e-144	Endothelial
MYH9	0	1.46305	0.597	0.251	0	Endothelial
CTBS	1.22532e-160	1.45956	0.202	0.063	3.44511e-156	Endothelial
CCDC85B	0	1.45754	0.606	0.307	0	Endothelial
SAMD9	5.74538e-214	1.4495	0.267	0.084	1.61537e-209	Endothelial
PTPRG	5.08287e-211	1.44916	0.316	0.114	1.4291e-206	Endothelial
TNFRSF14	8.35637e-165	1.43661	0.206	0.064	2.34948e-160	Endothelial
SPTLC2	1.14094e-223	1.43012	0.264	0.08	3.20788e-219	Endothelial
LDLR	9.17563e-141	1.42931	0.281	0.119	2.57982e-136	Endothelial
MYO6	7.33828e-187	1.42753	0.205	0.059	2.06323e-182	Endothelial
SPATA13	4.64591e-211	1.40837	0.239	0.07	1.30624e-206	Endothelial
ENG	4.25916e-263	1.40759	0.517	0.241	1.19751e-258	Endothelial
SELENON	2.416e-239	1.40606	0.293	0.093	6.79283e-235	Endothelial
AFAP1L2	1.79178e-210	1.40343	0.221	0.061	5.03776e-206	Endothelial
FZD4	2.25593e-209	1.40077	0.245	0.074	6.34276e-205	Endothelial
KLF13	2.34015e-206	1.39875	0.266	0.085	6.57957e-202	Endothelial
SDCBP	4.07305e-291	1.39827	0.533	0.246	1.14518e-286	Endothelial
FAT4	8.02108e-203	1.39369	0.232	0.068	2.25521e-198	Endothelial
PML	1.24402e-248	1.38276	0.262	0.073	3.49769e-244	Endothelial
TMEM173	1.9087e-174	1.37982	0.309	0.123	5.36649e-170	Endothelial
TANC1	4.38855e-237	1.37725	0.238	0.064	1.23389e-232	Endothelial
DEPP1	4.37639e-140	1.376	0.338	0.156	1.23047e-135	Endothelial
RBMS2	2.51479e-213	1.36847	0.263	0.082	7.07058e-209	Endothelial
FYN	1.18545e-234	1.36451	0.31	0.102	3.33301e-230	Endothelial
CLIC4	1.874e-252	1.36406	0.379	0.139	5.26892e-248	Endothelial
ITPR2	3.72011e-143	1.36157	0.266	0.105	1.04595e-138	Endothelial
DDX58	7.07742e-132	1.36023	0.202	0.071	1.98989e-127	Endothelial
MYOF	1.27605e-187	1.35731	0.244	0.079	3.58774e-183	Endothelial
RNF213	1.02159e-261	1.35591	0.437	0.174	2.87229e-257	Endothelial
ASAP1	3.42848e-252	1.35459	0.373	0.135	9.63952e-248	Endothelial
TAPBP	7.76964e-275	1.35219	0.408	0.151	2.18451e-270	Endothelial
CMIP	7.73346e-236	1.34908	0.309	0.102	2.17434e-231	Endothelial
VOPP1	7.66575e-222	1.34823	0.245	0.07	2.1553e-217	Endothelial
INSR	3.21144e-185	1.34615	0.484	0.25	9.0293e-181	Endothelial
PHACTR2	8.78108e-268	1.34588	0.451	0.186	2.46889e-263	Endothelial
RAB11A	1.00751e-256	1.34429	0.442	0.183	2.83272e-252	Endothelial
YPEL2	8.44042e-126	1.34092	0.211	0.078	2.37311e-121	Endothelial
PPP2R5A	1.96155e-182	1.34038	0.226	0.07	5.5151e-178	Endothelial
GRN	4.50196e-237	1.33204	0.414	0.17	1.26577e-232	Endothelial
RDX	2.21021e-267	1.33165	0.615	0.332	6.21423e-263	Endothelial
FAM189A2	9.79357e-118	1.33072	0.209	0.079	2.75356e-113	Endothelial
TACC1	1.21152e-283	1.32067	0.537	0.245	3.4063e-279	Endothelial
AAK1	1.58703e-224	1.31822	0.339	0.123	4.46211e-220	Endothelial
CRIM1	0	1.31137	0.521	0.202	0	Endothelial
RND3	3.02322e-111	1.30824	0.272	0.125	8.50009e-107	Endothelial
RPS6KA2	6.19749e-228	1.30654	0.222	0.058	1.74249e-223	Endothelial
SHC1	3.27644e-193	1.30358	0.251	0.081	9.21203e-189	Endothelial
VSIR	5.30134e-127	1.29818	0.251	0.104	1.49053e-122	Endothelial
CAV2	3.33204e-255	1.2948	0.453	0.187	9.36837e-251	Endothelial
PTPN12	4.85263e-214	1.29409	0.361	0.141	1.36437e-209	Endothelial
SMC4	8.87191e-169	1.29401	0.234	0.078	2.49443e-164	Endothelial
TLE1	9.2455e-176	1.29015	0.261	0.091	2.59947e-171	Endothelial
GNAI2	3.4827e-287	1.28896	0.621	0.337	9.79196e-283	Endothelial
MDFIC	7.07424e-172	1.28124	0.226	0.073	1.98899e-167	Endothelial
DIAPH1	1.37279e-164	1.28042	0.205	0.063	3.85973e-160	Endothelial
PON2	5.32289e-145	1.27883	0.239	0.089	1.49658e-140	Endothelial
LIPA	1.5315e-185	1.27377	0.218	0.065	4.30598e-181	Endothelial
FRMD4A	2.47391e-166	1.27276	0.206	0.063	6.95565e-162	Endothelial
FDPS	2.60907e-177	1.26439	0.345	0.146	7.33565e-173	Endothelial
JUP	2.40435e-185	1.25333	0.256	0.085	6.76007e-181	Endothelial
PHLDB2	1.06949e-142	1.25238	0.222	0.078	3.00697e-138	Endothelial
FRY	2.01085e-179	1.25219	0.222	0.068	5.65372e-175	Endothelial
TRIM38	6.56983e-169	1.24546	0.245	0.084	1.84717e-164	Endothelial
PPP3CA	1.20361e-258	1.24488	0.425	0.167	3.38406e-254	Endothelial
CDC37	3.7515e-252	1.2437	0.522	0.249	1.05477e-247	Endothelial
IFI16	2.33116e-243	1.24228	0.608	0.336	6.55429e-239	Endothelial
UBE2J1	6.68093e-137	1.24115	0.254	0.101	1.87841e-132	Endothelial
CAPZA2	6.52062e-205	1.23713	0.43	0.194	1.83334e-200	Endothelial
NFAT5	1.71988e-203	1.23362	0.354	0.139	4.8356e-199	Endothelial
GSDMD	6.47782e-145	1.23119	0.231	0.084	1.8213e-140	Endothelial
MCAM	0	1.22693	0.364	0.105	0	Endothelial
HES1	1.12096e-105	1.22689	0.422	0.248	3.15169e-101	Endothelial
AFDN	1.01862e-246	1.22195	0.352	0.122	2.86394e-242	Endothelial
ELK4	9.06666e-191	1.22186	0.256	0.084	2.54918e-186	Endothelial
CPT1A	1.90942e-157	1.21773	0.249	0.09	5.36851e-153	Endothelial
MGAT1	1.83295e-172	1.21061	0.302	0.118	5.15351e-168	Endothelial
PPA1	1.22021e-165	1.20933	0.416	0.205	3.43073e-161	Endothelial
NCK1	5.95688e-147	1.20143	0.249	0.094	1.67484e-142	Endothelial
GUK1	3.77525e-238	1.19953	0.582	0.319	1.06145e-233	Endothelial
PLEC	1.22134e-239	1.1976	0.394	0.152	3.43391e-235	Endothelial
FKBP9	1.79426e-243	1.19541	0.365	0.132	5.04474e-239	Endothelial
CCDC69	1.85301e-204	1.1889	0.206	0.055	5.20992e-200	Endothelial
YES1	7.48928e-164	1.18378	0.291	0.113	2.10569e-159	Endothelial
CPD	3.97401e-135	1.18243	0.21	0.075	1.11733e-130	Endothelial
VASP	1.16708e-107	1.18232	0.206	0.082	3.28136e-103	Endothelial
SEC11C	6.46285e-129	1.18123	0.246	0.098	1.8171e-124	Endothelial
KLF6	2.23385e-172	1.18074	0.529	0.296	6.28069e-168	Endothelial
IFITM3	0	1.18063	0.835	0.621	0	Endothelial
CEP68	2.18699e-196	1.17801	0.327	0.123	6.14895e-192	Endothelial
ECE1	1.42181e-269	1.17579	0.424	0.159	3.99757e-265	Endothelial
FLOT1	2.65692e-179	1.16974	0.336	0.137	7.4702e-175	Endothelial
CAVIN1	1.44452e-289	1.16447	0.667	0.373	4.06141e-285	Endothelial
EBF1	5.15957e-153	1.16025	0.319	0.134	1.45066e-148	Endothelial
DPP8	1.13522e-143	1.15949	0.241	0.09	3.19179e-139	Endothelial
SH3BGRL3	4.44692e-208	1.1575	0.444	0.204	1.2503e-203	Endothelial
SP100	7.92748e-192	1.15706	0.449	0.215	2.22889e-187	Endothelial
CDC42BPA	2.04411e-168	1.15028	0.326	0.133	5.74722e-164	Endothelial
LIMA1	2.22538e-179	1.14992	0.393	0.177	6.25687e-175	Endothelial
NECAP2	4.80114e-129	1.14305	0.226	0.085	1.34989e-124	Endothelial
PRKAA1	1.2672e-133	1.14101	0.226	0.084	3.56286e-129	Endothelial
RALGDS	2.20313e-123	1.14095	0.227	0.088	6.19431e-119	Endothelial
SLC39A10	3.76197e-156	1.14069	0.316	0.132	1.05772e-151	Endothelial
PEA15	5.25505e-163	1.13937	0.272	0.102	1.47751e-158	Endothelial
MIDN	2.3699e-81	1.13191	0.373	0.227	6.66322e-77	Endothelial
ANXA1	5.26269e-175	1.13157	0.495	0.261	1.47966e-170	Endothelial
TINAGL1	6.90628e-266	1.1307	0.31	0.089	1.94177e-261	Endothelial
PIK3C2A	8.22762e-201	1.12572	0.372	0.151	2.31328e-196	Endothelial
DLC1	6.78274e-114	1.12089	0.28	0.129	1.90703e-109	Endothelial
GSTK1	2.17701e-173	1.11458	0.341	0.142	6.12087e-169	Endothelial
LYST	6.3986e-117	1.10923	0.203	0.076	1.79903e-112	Endothelial
COL4A2	7.43697e-44	1.10901	0.359	0.244	2.09098e-39	Endothelial
UBE2L6	1.97825e-112	1.10436	0.222	0.09	5.56204e-108	Endothelial
CDKN1A	3.64885e-28	1.10386	0.316	0.245	1.02591e-23	Endothelial
MYL12A	7.80008e-219	1.10316	0.609	0.361	2.19307e-214	Endothelial
SEPT2	1.04212e-68	1.09718	0.212	0.106	2.93002e-64	Endothelial
TMSB4X	0	1.09637	0.944	0.875	0	Endothelial
IER5	1.68251e-98	1.09408	0.263	0.123	4.73056e-94	Endothelial
EFCAB14	1.35078e-157	1.09261	0.349	0.153	3.79787e-153	Endothelial
PSME2	3.1729e-147	1.09187	0.344	0.157	8.92092e-143	Endothelial
MAST4	2.9957e-183	1.087	0.342	0.137	8.42272e-179	Endothelial
MAPK3	2.04539e-180	1.0868	0.276	0.098	5.75081e-176	Endothelial
ATP2B1	1.37086e-220	1.08135	0.374	0.144	3.8543e-216	Endothelial
DUSP11	3.16053e-109	1.08003	0.221	0.09	8.88615e-105	Endothelial
GNAQ	5.708e-206	1.07687	0.437	0.196	1.60486e-201	Endothelial
TNFRSF1A	4.71939e-141	1.06596	0.325	0.146	1.3269e-136	Endothelial
PLIN2	1.61957e-101	1.06595	0.217	0.091	4.55359e-97	Endothelial
SORBS2	4.50997e-255	1.0647	0.341	0.11	1.26802e-250	Endothelial
CFI	3.90659e-153	1.0606	0.243	0.086	1.09838e-148	Endothelial
UGCG	4.59267e-92	1.0586	0.244	0.114	1.29128e-87	Endothelial
ABHD17A	3.81014e-123	1.05364	0.31	0.144	1.07126e-118	Endothelial
CASP4	1.85319e-127	1.05253	0.276	0.118	5.21044e-123	Endothelial
IFITM1	2.23999e-88	1.05103	0.204	0.087	6.29794e-84	Endothelial
CTSH	5.63271e-119	1.04928	0.278	0.123	1.58369e-114	Endothelial
SAMHD1	3.62627e-113	1.04827	0.238	0.098	1.01956e-108	Endothelial
IER3	2.86674e-102	1.04286	0.244	0.108	8.06013e-98	Endothelial
C14orf119	2.253e-84	1.03993	0.217	0.099	6.33455e-80	Endothelial
LY6E	4.60907e-184	1.03545	0.602	0.354	1.29589e-179	Endothelial
LMBR1	5.5782e-121	1.03452	0.201	0.073	1.56837e-116	Endothelial
ACTN4	9.92994e-255	1.02816	0.618	0.32	2.7919e-250	Endothelial
RILPL2	9.62005e-100	1.02401	0.209	0.086	2.70477e-95	Endothelial
SNCG	2.99288e-261	1.02203	0.307	0.09	8.41477e-257	Endothelial
AC020916.1	1.21272e-57	1.02171	0.221	0.118	3.4097e-53	Endothelial
B4GALT5	2.19241e-118	1.01943	0.22	0.086	6.16417e-114	Endothelial
ADIPOR2	2.20505e-93	1.01858	0.215	0.093	6.19973e-89	Endothelial
TSC22D1	1.82552e-178	1.01523	0.703	0.48	5.13263e-174	Endothelial
NRP1	2.75682e-181	1.01041	0.449	0.215	7.75107e-177	Endothelial
GJA1	1.99587e-74	1.00947	0.244	0.124	5.6116e-70	Endothelial
ZNFX1	4.19405e-124	1.00715	0.201	0.073	1.1792e-119	Endothelial
SOS1	1.70266e-166	1.0071	0.36	0.157	4.78719e-162	Endothelial
CCL21	0	9.07752	0.841	0.019	0	LEC
TFF3	0	8.34277	0.795	0.017	0	LEC
TBX1	0	8.22935	0.523	0.002	0	LEC
PTX3	0	8.22722	0.545	0.004	0	LEC
FABP4	0	7.85391	0.648	0.02	0	LEC
MMRN1	0	7.58577	0.841	0.018	0	LEC
IL7	0	7.5701	0.284	0.001	0	LEC
SEMA3A	0	7.06896	0.375	0.003	0	LEC
LINC01558	0	6.79704	0.216	0.002	0	LEC
PKHD1L1	0	6.74613	0.443	0.003	0	LEC
SEMA3D	0	6.72494	0.511	0.007	0	LEC
GJC2	0	6.06949	0.432	0.01	0	LEC
LAPTM5	0	6.06926	0.636	0.014	0	LEC
RELN	0	5.94459	0.58	0.009	0	LEC
TSPAN11	0	5.90761	0.239	0.002	0	LEC
SCN3A	4.20799e-176	5.80509	0.318	0.01	1.18312e-171	LEC
SCN3B	0	5.80256	0.375	0.007	0	LEC
CHRDL1	0	5.70863	0.466	0.008	0	LEC
TFPI	2.96009e-122	5.58544	0.818	0.109	8.32258e-118	LEC
STAB2	3.35041e-297	5.557	0.318	0.006	9.42001e-293	LEC
GRAP	8.45977e-256	5.54725	0.33	0.007	2.37855e-251	LEC
C6orf141	0	5.50788	0.432	0.008	0	LEC
REEP1	1.07994e-178	5.45641	0.364	0.013	3.03635e-174	LEC
FLT4	1.25325e-260	5.42227	0.545	0.02	3.52363e-256	LEC
ANGPT2	2.5966e-125	5.41227	0.602	0.052	7.30059e-121	LEC
TNFRSF11A	0	5.40505	0.239	0.003	0	LEC
FABP5	4.45385e-111	5.32623	0.682	0.077	1.25224e-106	LEC
SLC26A4	5.63903e-256	5.31009	0.216	0.003	1.58547e-251	LEC
KBTBD11	6.56034e-184	4.99395	0.261	0.006	1.8445e-179	LEC
LOX	2.52714e-150	4.82666	0.455	0.024	7.10532e-146	LEC
ECSCR	2.53915e-164	4.77138	0.67	0.049	7.13907e-160	LEC
PROX1	1.21504e-108	4.62655	0.67	0.076	3.41622e-104	LEC
MRC1	1.99651e-230	4.62262	0.568	0.024	5.61338e-226	LEC
LYN	7.4619e-177	4.61527	0.466	0.021	2.09799e-172	LEC
CELSR1	3.70973e-161	4.58738	0.205	0.004	1.04303e-156	LEC
LYVE1	1.25827e-93	4.54545	0.318	0.018	3.53774e-89	LEC
CNTNAP3B	6.00129e-110	4.54299	0.307	0.015	1.68732e-105	LEC
MPP7	2.01243e-117	4.38496	0.375	0.021	5.65813e-113	LEC
COLEC12	6.84062e-102	4.36752	0.511	0.044	1.92331e-97	LEC
KANK3	3.385e-91	4.28644	0.443	0.037	9.51728e-87	LEC
CCND1	1.41888e-95	4.28284	0.568	0.059	3.98931e-91	LEC
LMO2	2.84742e-113	4.26495	0.614	0.058	8.00579e-109	LEC
RASGRP3	2.16778e-137	4.25088	0.375	0.017	6.09493e-133	LEC
ASGR1	5.46807e-98	4.23463	0.205	0.007	1.5374e-93	LEC
PTPRE	7.67281e-133	4.21022	0.477	0.029	2.15729e-128	LEC
ACVRL1	1.03561e-104	4.08033	0.386	0.024	2.91171e-100	LEC
TM4SF18	4.21666e-122	4.07819	0.58	0.047	1.18556e-117	LEC
CD36	1.82192e-201	4.07182	0.477	0.019	5.1225e-197	LEC
ZNF467	1.50648e-63	3.98553	0.239	0.015	4.23562e-59	LEC
PIEZO2	1.50634e-101	3.98303	0.284	0.013	4.23522e-97	LEC
EDNRB	1.00455e-118	3.97198	0.5	0.036	2.82439e-114	LEC
GPR146	1.26025e-73	3.91935	0.364	0.03	3.54332e-69	LEC
RAMP2	6.74491e-67	3.88568	0.648	0.109	1.8964e-62	LEC
CMTM7	2.99897e-48	3.86712	0.216	0.016	8.4319e-44	LEC
CAVIN2	6.61788e-72	3.85112	0.75	0.144	1.86068e-67	LEC
CRACR2B	6.74367e-57	3.83342	0.284	0.024	1.89605e-52	LEC
UNC5B	7.71122e-86	3.78785	0.318	0.02	2.16809e-81	LEC
TIE1	8.46453e-109	3.77677	0.557	0.048	2.37989e-104	LEC
CLDN5	1.26569e-110	3.7764	0.739	0.086	3.55862e-106	LEC
C2CD4B	8.68101e-68	3.72746	0.273	0.018	2.44075e-63	LEC
PCSK6	5.36926e-58	3.71269	0.227	0.015	1.50962e-53	LEC
PGM5	5.17219e-87	3.71258	0.602	0.072	1.45421e-82	LEC
SLC24A1	2.71977e-80	3.70976	0.33	0.023	7.64691e-76	LEC
DIPK2B	1.80443e-73	3.68987	0.307	0.022	5.07334e-69	LEC
DMTN	3.93361e-76	3.68278	0.25	0.014	1.10597e-71	LEC
PDPN	4.23147e-66	3.67155	0.591	0.09	1.18972e-61	LEC
BACE2	2.96355e-52	3.65215	0.42	0.055	8.33233e-48	LEC
STON2	9.32866e-90	3.63524	0.42	0.033	2.62285e-85	LEC
SMAD1	4.56957e-77	3.6225	0.591	0.077	1.28478e-72	LEC
ARL4A	4.88113e-64	3.59939	0.636	0.109	1.37238e-59	LEC
TSPAN18	3.06412e-74	3.58745	0.398	0.035	8.61508e-70	LEC
ZDHHC14	3.71473e-67	3.57698	0.341	0.029	1.04443e-62	LEC
GMFG	2.64242e-101	3.54629	0.432	0.031	7.42943e-97	LEC
HOMER3	2.24995e-60	3.53928	0.443	0.053	6.32595e-56	LEC
ELK3	2.03638e-74	3.52948	0.693	0.113	5.72549e-70	LEC
FAM107B	2.91494e-45	3.52255	0.466	0.078	8.19565e-41	LEC
HYAL2	2.65349e-62	3.52162	0.545	0.079	7.46055e-58	LEC
EFNA5	2.09736e-65	3.51756	0.239	0.015	5.89694e-61	LEC
SERPINB9	1.21427e-44	3.51155	0.227	0.019	3.41403e-40	LEC
THSD1	4.43667e-65	3.50164	0.239	0.015	1.24741e-60	LEC
RGS16	1.82246e-21	3.47228	0.33	0.074	5.12404e-17	LEC
SGIP1	9.51276e-58	3.46172	0.25	0.018	2.67461e-53	LEC
EGLN3	2.2767e-47	3.45328	0.216	0.016	6.40117e-43	LEC
SH2D3C	8.37831e-49	3.44143	0.239	0.019	2.35565e-44	LEC
TGFBR2	6.68846e-66	3.41906	0.705	0.132	1.88053e-61	LEC
USP31	1.87006e-34	3.41396	0.25	0.029	5.25785e-30	LEC
PROCR	2.04757e-57	3.40747	0.432	0.053	5.75694e-53	LEC
GJA1	1.55411e-34	3.40246	0.545	0.134	4.36953e-30	LEC
TMEM255B	7.74464e-40	3.40139	0.216	0.019	2.17748e-35	LEC
ADCY4	2.82379e-61	3.39574	0.352	0.033	7.93936e-57	LEC
HECW2	1.22648e-49	3.38794	0.205	0.014	3.44838e-45	LEC
PECAM1	6.93519e-94	3.38623	0.568	0.057	1.9499e-89	LEC
CDC42EP5	1.83668e-55	3.37646	0.5	0.074	5.16401e-51	LEC
MAN1A1	4.59002e-50	3.29151	0.557	0.1	1.29053e-45	LEC
CDH5	1.70219e-90	3.2878	0.534	0.052	4.78589e-86	LEC
KDR	1.26141e-105	3.27172	0.545	0.047	3.54657e-101	LEC
RHOJ	9.20058e-54	3.27114	0.466	0.065	2.58684e-49	LEC
MYCT1	7.11437e-60	3.25589	0.398	0.043	2.00028e-55	LEC
VAV3	5.03196e-109	3.24178	0.295	0.013	1.41479e-104	LEC
NNMT	2.65163e-65	3.23557	0.477	0.056	7.45533e-61	LEC
KIAA1324L	2.56921e-60	3.23282	0.239	0.016	7.2236e-56	LEC
BMP2K	6.61003e-49	3.21224	0.352	0.041	1.85848e-44	LEC
FAM174B	3.9799e-60	3.21178	0.284	0.022	1.11899e-55	LEC
GIMAP7	3.03072e-77	3.21124	0.534	0.06	8.52118e-73	LEC
KLHL3	3.06894e-46	3.20972	0.295	0.031	8.62863e-42	LEC
FLNC	2.16903e-43	3.18221	0.273	0.028	6.09846e-39	LEC
ITGB4	5.67842e-32	3.18123	0.216	0.024	1.59654e-27	LEC
OAS1	6.7049e-25	3.15986	0.261	0.041	1.88515e-20	LEC
SPRY1	4.45082e-45	3.13854	0.477	0.079	1.25139e-40	LEC
SDC3	1.05513e-41	3.0858	0.273	0.029	2.96659e-37	LEC
TMEM140	1.78543e-21	3.07397	0.205	0.03	5.01992e-17	LEC
TNFAIP8L3	1.23886e-38	3.06728	0.205	0.018	3.48318e-34	LEC
CARD10	8.74257e-49	3.06626	0.239	0.019	2.45806e-44	LEC
FAM89A	1.92771e-39	3.06506	0.307	0.038	5.41996e-35	LEC
RASIP1	2.62386e-37	3.03877	0.33	0.045	7.37725e-33	LEC
NRN1	1.64282e-29	3.03685	0.261	0.036	4.61896e-25	LEC
ACKR3	1.24381e-25	3.02446	0.261	0.04	3.49711e-21	LEC
SHC1	5.4401e-48	3.00637	0.534	0.095	1.52954e-43	LEC
PARD6G	1.04441e-49	3.00097	0.352	0.04	2.93647e-45	LEC
DUSP6	1.44393e-40	2.9876	0.398	0.06	4.05974e-36	LEC
RAB11FIP1	1.46868e-51	2.97422	0.409	0.052	4.12935e-47	LEC
SLC38A1	5.1119e-50	2.9468	0.477	0.072	1.43726e-45	LEC
F8	4.64743e-56	2.92876	0.489	0.067	1.30667e-51	LEC
RASSF9	4.08793e-39	2.90736	0.318	0.041	1.14936e-34	LEC
PPM1F	4.50681e-37	2.89508	0.341	0.048	1.26714e-32	LEC
TSPAN12	6.40767e-36	2.88407	0.25	0.028	1.80158e-31	LEC
ROBO4	7.33445e-47	2.87856	0.364	0.045	2.06215e-42	LEC
LAMA4	1.01873e-43	2.87483	0.591	0.128	2.86426e-39	LEC
PIEZO1	5.70089e-44	2.86058	0.341	0.042	1.60286e-39	LEC
ARHGAP29	4.02814e-56	2.83845	0.659	0.123	1.13255e-51	LEC
EPHB4	4.16829e-43	2.8192	0.432	0.066	1.17196e-38	LEC
STOX2	2.62092e-25	2.81508	0.239	0.035	7.36897e-21	LEC
ICA1	6.07702e-40	2.80801	0.239	0.023	1.70862e-35	LEC
S1PR1	2.37691e-52	2.80356	0.364	0.04	6.68292e-48	LEC
GIMAP1	1.46091e-47	2.79698	0.375	0.046	4.10748e-43	LEC
AKR1C3	2.48189e-29	2.79598	0.273	0.039	6.97807e-25	LEC
DPP4	1.04932e-27	2.7949	0.273	0.041	2.95026e-23	LEC
FAM43A	4.55735e-48	2.7894	0.455	0.067	1.28134e-43	LEC
ERG	1.09145e-31	2.78452	0.318	0.048	3.06872e-27	LEC
CYTOR	2.49843e-20	2.77746	0.284	0.056	7.02457e-16	LEC
GIMAP6	6.65183e-33	2.77552	0.284	0.038	1.87023e-28	LEC
ANXA2	1.75272e-33	2.76625	0.773	0.346	4.92794e-29	LEC
BCAR1	5.70008e-30	2.76146	0.318	0.052	1.60263e-25	LEC
SH2B3	5.37108e-37	2.752	0.239	0.025	1.51013e-32	LEC
MEGF6	7.36404e-40	2.74716	0.216	0.019	2.07047e-35	LEC
PCAT19	6.41662e-48	2.74681	0.443	0.064	1.8041e-43	LEC
WARS	8.97439e-36	2.7447	0.341	0.05	2.52324e-31	LEC
RNF141	1.20915e-28	2.7399	0.318	0.053	3.39964e-24	LEC
DSP	2.64946e-62	2.73868	0.42	0.046	7.44922e-58	LEC
ARHGAP23	1.65704e-36	2.72548	0.364	0.055	4.65892e-32	LEC
CTHRC1	1.74225e-31	2.72469	0.25	0.031	4.89851e-27	LEC
GNG11	4.76941e-28	2.70073	0.784	0.446	1.34097e-23	LEC
PRSS23	1.30226e-34	2.69352	0.67	0.203	3.66143e-30	LEC
CD9	7.40357e-30	2.67007	0.545	0.147	2.08159e-25	LEC
MGST2	4.80156e-33	2.66749	0.523	0.125	1.35001e-28	LEC
MFAP2	5.77489e-33	2.65476	0.42	0.079	1.62367e-28	LEC
TSTA3	3.76961e-38	2.63549	0.375	0.057	1.05986e-33	LEC
NXN	4.67302e-46	2.63066	0.432	0.063	1.31387e-41	LEC
AFAP1L1	5.69449e-52	2.62197	0.364	0.04	1.60106e-47	LEC
SCARF1	4.54361e-29	2.61898	0.227	0.028	1.27748e-24	LEC
SLC43A3	1.05902e-27	2.61041	0.273	0.041	2.97754e-23	LEC
TPST2	1.8862e-32	2.60769	0.307	0.045	5.30325e-28	LEC
SASH1	1.89986e-38	2.60696	0.443	0.078	5.34165e-34	LEC
RAB11FIP5	4.43859e-32	2.60548	0.25	0.031	1.24796e-27	LEC
GIMAP8	3.83735e-54	2.60123	0.398	0.046	1.07891e-49	LEC
SLC27A3	6.91007e-24	2.59548	0.318	0.062	1.94283e-19	LEC
NRP2	3.24746e-23	2.58802	0.648	0.277	9.13056e-19	LEC
TM4SF1	3.36579e-49	2.57877	0.693	0.16	9.46325e-45	LEC
EDEM2	7.37447e-22	2.57633	0.216	0.032	2.07341e-17	LEC
APOD	2.22329e-24	2.56939	0.489	0.133	6.251e-20	LEC
SIRPA	4.47196e-37	2.56578	0.284	0.034	1.25734e-32	LEC
TPBG	4.62443e-20	2.56451	0.239	0.042	1.30021e-15	LEC
TIMP3	2.15114e-40	2.56161	0.795	0.261	6.04815e-36	LEC
CTSZ	5.48491e-19	2.54387	0.455	0.148	1.54214e-14	LEC
SMAGP	2.99151e-44	2.53958	0.261	0.025	8.41094e-40	LEC
REEP3	1.59218e-24	2.5109	0.443	0.113	4.47658e-20	LEC
SNTB2	1.04842e-27	2.50742	0.523	0.141	2.94773e-23	LEC
OLFML2A	5.96451e-23	2.50699	0.409	0.101	1.67698e-18	LEC
EGFL7	4.48499e-45	2.50415	0.511	0.086	1.261e-40	LEC
RCSD1	6.29442e-27	2.50303	0.216	0.027	1.76974e-22	LEC
GIMAP4	1.10316e-33	2.49983	0.341	0.052	3.10165e-29	LEC
PGM2L1	4.46032e-20	2.49421	0.239	0.042	1.25406e-15	LEC
PLEKHO2	6.3294e-31	2.48103	0.273	0.037	1.77957e-26	LEC
ZNF521	2.48693e-32	2.47467	0.432	0.085	6.99225e-28	LEC
MYO5C	5.07967e-20	2.47183	0.205	0.032	1.4282e-15	LEC
SHANK3	2.40855e-29	2.45713	0.273	0.039	6.77188e-25	LEC
ITGA9	2.85048e-38	2.45653	0.33	0.044	8.01442e-34	LEC
ADM	1.90126e-13	2.45324	0.261	0.068	5.34558e-09	LEC
LAYN	6.24848e-29	2.44965	0.42	0.088	1.75682e-24	LEC
INO80C	1.50678e-30	2.44659	0.273	0.038	4.23647e-26	LEC
GIMAP5	1.90166e-27	2.41699	0.205	0.024	5.3467e-23	LEC
PPP1R2	2.39025e-30	2.41321	0.557	0.153	6.72042e-26	LEC
CD200	1.28161e-16	2.41218	0.25	0.053	3.60338e-12	LEC
CCL14	1.08349e-41	2.40985	0.352	0.045	3.04633e-37	LEC
EMCN	4.71997e-68	2.4049	0.545	0.067	1.32707e-63	LEC
KCNN3	7.35239e-24	2.39598	0.261	0.042	2.0672e-19	LEC
EFNA1	3.24199e-25	2.391	0.33	0.062	9.11517e-21	LEC
GLIPR2	1.1897e-15	2.39079	0.205	0.039	3.34496e-11	LEC
MDFIC	4.14076e-33	2.37793	0.443	0.086	1.16422e-28	LEC
SOX18	5.94685e-39	2.37599	0.352	0.048	1.67202e-34	LEC
RPS6KA2	1.593e-26	2.37207	0.364	0.072	4.47889e-22	LEC
GALNT1	1.07995e-30	2.36722	0.523	0.129	3.0364e-26	LEC
CD59	1.35914e-29	2.36583	0.784	0.385	3.82135e-25	LEC
IGFBP7	6.28653e-27	2.36514	0.886	0.64	1.76752e-22	LEC
NT5E	3.83443e-30	2.36386	0.398	0.077	1.07809e-25	LEC
LIMS1	1.24098e-15	2.35257	0.511	0.219	3.48915e-11	LEC
TMEM100	7.71352e-34	2.34965	0.261	0.031	2.16873e-29	LEC
SEMA6A	2.96934e-27	2.34772	0.409	0.087	8.34859e-23	LEC
RALGAPA2	4.87955e-35	2.34486	0.398	0.066	1.37193e-30	LEC
ARRB1	2.97431e-26	2.32665	0.273	0.043	8.36258e-22	LEC
SNCG	2.73101e-17	2.32359	0.386	0.109	7.67851e-13	LEC
CCDC102B	2.26571e-23	2.32219	0.205	0.028	6.37026e-19	LEC
F11R	6.24928e-18	2.31902	0.261	0.054	1.75705e-13	LEC
SLC9A9	2.62733e-17	2.31754	0.25	0.051	7.38701e-13	LEC
CCM2L	8.80261e-27	2.30428	0.216	0.027	2.47494e-22	LEC
NR2F1	1.56321e-28	2.28544	0.67	0.232	4.39511e-24	LEC
SYNM	7.93215e-18	2.27501	0.273	0.058	2.2302e-13	LEC
S100A16	4.45161e-27	2.27204	0.591	0.18	1.25161e-22	LEC
MID1	8.46047e-24	2.26343	0.227	0.033	2.37874e-19	LEC
ELOVL1	4.6668e-13	2.26319	0.216	0.049	1.31212e-08	LEC
FRMD6	4.51181e-32	2.2612	0.432	0.084	1.26854e-27	LEC
NOTCH1	7.9842e-24	2.25743	0.273	0.046	2.24484e-19	LEC
CXXC5	9.76339e-22	2.25547	0.261	0.046	2.74508e-17	LEC
MARCKS	8.75769e-24	2.25273	0.75	0.42	2.46231e-19	LEC
PEPD	7.0549e-15	2.24193	0.352	0.105	1.98356e-10	LEC
RAB11A	2.81483e-23	2.23061	0.58	0.205	7.91418e-19	LEC
CHD7	6.4009e-21	2.2305	0.205	0.03	1.79968e-16	LEC
KLF6	1.03226e-15	2.22766	0.625	0.316	2.90231e-11	LEC
MICAL2	2.29261e-17	2.21992	0.205	0.035	6.44591e-13	LEC
TGFB1	1.09943e-23	2.21819	0.341	0.07	3.09117e-19	LEC
POLR2L	6.70725e-21	2.21665	0.648	0.309	1.88581e-16	LEC
FXYD5	7.51384e-33	2.21566	0.352	0.056	2.11259e-28	LEC
EFCC1	1.26692e-18	2.20114	0.239	0.044	3.56208e-14	LEC
CHST15	3.81623e-15	2.19845	0.318	0.087	1.07297e-10	LEC
LTC4S	9.04819e-21	2.19509	0.33	0.072	2.54399e-16	LEC
GYPC	8.32083e-18	2.18389	0.614	0.295	2.33948e-13	LEC
SRGAP3	2.28408e-15	2.18023	0.273	0.065	6.42193e-11	LEC
DEGS1	9.0466e-15	2.1726	0.364	0.116	2.54354e-10	LEC
PDP1	5.10674e-14	2.16738	0.216	0.046	1.43581e-09	LEC
ABI3BP	2.00527e-19	2.1671	0.545	0.192	5.638e-15	LEC
CALCRL	3.94619e-32	2.16176	0.636	0.177	1.10951e-27	LEC
LGALS9	1.2276e-16	2.15422	0.216	0.041	3.45153e-12	LEC
ERICH1	1.12953e-17	2.14737	0.398	0.114	3.17579e-13	LEC
CSGALNACT1	4.49474e-19	2.14496	0.273	0.055	1.26374e-14	LEC
MAGI1	5.92038e-24	2.14281	0.341	0.068	1.66458e-19	LEC
TSPAN4	2.64489e-24	2.13294	0.625	0.214	7.43639e-20	LEC
SLCO2B1	4.34659e-16	2.13074	0.216	0.041	1.22209e-11	LEC
HLA-A	4.13468e-25	2.12056	0.83	0.532	1.16251e-20	LEC
FRMD4B	3.01495e-31	2.11989	0.455	0.093	8.47684e-27	LEC
PDE4B	8.95483e-24	2.10531	0.205	0.027	2.51774e-19	LEC
RAMP3	1.15713e-30	2.10454	0.216	0.024	3.25339e-26	LEC
PRR5L	2.39957e-25	2.09647	0.227	0.031	6.74663e-21	LEC
METRNL	2.28928e-18	2.09527	0.341	0.085	6.43655e-14	LEC
PRKCH	3.22018e-19	2.08585	0.205	0.033	9.05387e-15	LEC
FAM102A	7.66122e-18	2.08297	0.273	0.058	2.15403e-13	LEC
DOCK9	6.71579e-28	2.08188	0.409	0.083	1.88821e-23	LEC
WFS1	7.71096e-18	2.07749	0.477	0.157	2.16801e-13	LEC
ODF2L	6.09266e-24	2.07504	0.489	0.133	1.71301e-19	LEC
EFEMP1	3.29758e-12	2.07182	0.42	0.163	9.27146e-08	LEC
SHE	6.16357e-33	2.06679	0.284	0.037	1.73295e-28	LEC
HOXD9	7.75434e-13	2.06308	0.227	0.053	2.18021e-08	LEC
HLA-E	2.74477e-29	2.05508	0.852	0.461	7.7172e-25	LEC
SH3BP2	3.10145e-18	2.0501	0.239	0.045	8.72003e-14	LEC
S100A10	2.60315e-20	2.03763	0.795	0.534	7.31901e-16	LEC
STARD3	3.62957e-14	2.03439	0.261	0.065	1.02049e-09	LEC
OLFM1	7.73336e-16	2.03221	0.205	0.039	2.17431e-11	LEC
PGP	2.66967e-12	2.03144	0.205	0.046	7.50605e-08	LEC
PIM3	3.8361e-21	2.02874	0.432	0.115	1.07856e-16	LEC
TC2N	1.01291e-38	2.02848	0.216	0.019	2.84791e-34	LEC
IPO11	7.36385e-17	2.00935	0.216	0.04	2.07042e-12	LEC
ICAM2	4.08759e-25	2.00698	0.295	0.05	1.14927e-20	LEC
PLSCR4	1.95109e-23	2.00143	0.545	0.167	5.48568e-19	LEC
TSPAN14	2.21761e-16	1.99887	0.364	0.103	6.23504e-12	LEC
CD151	2.0214e-22	1.99533	0.659	0.259	5.68336e-18	LEC
CFI	2.81017e-19	1.99222	0.386	0.1	7.90108e-15	LEC
ARL6IP1	1.33342e-16	1.9875	0.682	0.369	3.74905e-12	LEC
SYNGR2	7.91842e-11	1.98047	0.25	0.071	2.22634e-06	LEC
MGLL	3.30935e-13	1.97823	0.239	0.058	9.30456e-09	LEC
PXN	1.41495e-21	1.9767	0.284	0.053	3.97828e-17	LEC
GUSB	1.67318e-12	1.97559	0.307	0.093	4.70431e-08	LEC
THBD	2.05052e-21	1.97419	0.273	0.05	5.76523e-17	LEC
ANKS1A	2.70876e-17	1.96641	0.284	0.063	7.61596e-13	LEC
PLCE1	4.08058e-13	1.96621	0.284	0.076	1.1473e-08	LEC
ORMDL2	2.30543e-15	1.95809	0.227	0.047	6.48195e-11	LEC
DNAJB11	1.01801e-09	1.95547	0.25	0.076	2.86223e-05	LEC
PPFIBP1	5.20414e-23	1.95314	0.739	0.382	1.4632e-18	LEC
NTAN1	1.34116e-18	1.9524	0.432	0.129	3.7708e-14	LEC
PRCP	2.83558e-21	1.95197	0.5	0.147	7.97251e-17	LEC
FZD6	2.8304e-14	1.94419	0.216	0.045	7.95796e-10	LEC
LY96	9.9469e-16	1.94386	0.273	0.063	2.79667e-11	LEC
NFAT5	2.59038e-23	1.94183	0.523	0.158	7.2831e-19	LEC
SLC44A2	4.87285e-11	1.92689	0.261	0.077	1.37005e-06	LEC
KALRN	1.28183e-29	1.92369	0.25	0.032	3.604e-25	LEC
SELENON	1.56882e-22	1.91375	0.432	0.11	4.4109e-18	LEC
FGD5	6.94436e-22	1.91254	0.25	0.042	1.95247e-17	LEC
ELN	3.89527e-12	1.89922	0.261	0.071	1.09519e-07	LEC
MAP1B	1.41226e-18	1.89292	0.511	0.176	3.97072e-14	LEC
FSCN1	6.078e-17	1.8894	0.477	0.165	1.70889e-12	LEC
HLA-C	9.81593e-25	1.88688	0.784	0.425	2.75985e-20	LEC
THSD7A	5.18918e-26	1.88583	0.295	0.048	1.45899e-21	LEC
AGPAT3	8.46296e-13	1.88084	0.227	0.054	2.37945e-08	LEC
BAX	1.11331e-09	1.87632	0.295	0.103	3.13019e-05	LEC
TSPAN5	1.97312e-17	1.87041	0.568	0.221	5.54763e-13	LEC
ST3GAL1	4.98386e-17	1.86449	0.284	0.064	1.40126e-12	LEC
ARPC5L	5.63024e-09	1.85291	0.25	0.082	0.0001583	LEC
DNAJC15	1.45388e-20	1.84451	0.295	0.059	4.08772e-16	LEC
CDK2AP1	1.78228e-09	1.84018	0.25	0.078	5.01105e-05	LEC
PHLDA1	5.13869e-11	1.83422	0.375	0.139	1.44479e-06	LEC
VPS35L	2.31523e-22	1.82895	0.375	0.086	6.50951e-18	LEC
MICAL3	3.62537e-09	1.82697	0.239	0.073	0.000101931	LEC
IL6ST	1.52147e-14	1.82491	0.659	0.374	4.27777e-10	LEC
LDB2	9.39508e-25	1.82226	0.432	0.1	2.64152e-20	LEC
C4orf48	5.09393e-25	1.82177	0.443	0.103	1.43221e-20	LEC
BTN3A2	1.01558e-07	1.81862	0.25	0.089	0.00285542	LEC
ADGRF5	7.84529e-30	1.81527	0.409	0.077	2.20578e-25	LEC
TP53I3	3.19747e-12	1.81386	0.205	0.046	8.99001e-08	LEC
PRXL2A	8.84042e-16	1.8123	0.364	0.105	2.48557e-11	LEC
PLEKHG1	5.16861e-14	1.81224	0.216	0.046	1.45321e-09	LEC
AFDN	9.42107e-27	1.80861	0.534	0.141	2.64883e-22	LEC
SNCA	2.6096e-12	1.8074	0.261	0.07	7.33715e-08	LEC
ATP5F1E	1.17028e-26	1.80589	0.898	0.592	3.29036e-22	LEC
MYL12A	6.94344e-20	1.80579	0.727	0.383	1.95222e-15	LEC
ITGA6	9.52834e-29	1.80042	0.489	0.111	2.67899e-24	LEC
GRN	3.53637e-18	1.80027	0.534	0.191	9.94285e-14	LEC
CNKSR3	3.46409e-13	1.79969	0.284	0.078	9.73964e-09	LEC
ITGA5	4.70013e-28	1.79827	0.307	0.049	1.32149e-23	LEC
CPNE8	1.85753e-09	1.79665	0.205	0.056	5.22264e-05	LEC
CLU	7.87602e-11	1.79117	0.648	0.404	2.21442e-06	LEC
TANC1	2.11514e-11	1.78842	0.273	0.079	5.94693e-07	LEC
HLA-B	4.79771e-24	1.7878	0.83	0.501	1.34892e-19	LEC
ITGA1	1.82783e-17	1.78705	0.398	0.11	5.13914e-13	LEC
PDLIM1	7.36757e-20	1.7841	0.398	0.102	2.07146e-15	LEC
FDPS	3.83871e-14	1.77902	0.443	0.164	1.07929e-09	LEC
GAA	4.21956e-11	1.76911	0.216	0.055	1.18637e-06	LEC
PALM2-AKAP2	5.71585e-08	1.76737	0.261	0.094	0.00160707	LEC
DOCK5	7.94244e-18	1.76417	0.33	0.08	2.2331e-13	LEC
ETS1	4.35141e-18	1.76328	0.466	0.146	1.22344e-13	LEC
MSRB3	5.21508e-15	1.76266	0.386	0.118	1.46627e-10	LEC
CTDSPL	8.25144e-14	1.75992	0.398	0.131	2.31997e-09	LEC
EFCAB14	4.19596e-14	1.74895	0.455	0.17	1.17974e-09	LEC
TLE1	5.54988e-15	1.74673	0.364	0.106	1.5604e-10	LEC
TPM3	6.7384e-18	1.74479	0.568	0.224	1.89457e-13	LEC
ETHE1	4.27181e-16	1.74311	0.295	0.071	1.20106e-11	LEC
IGF1	6.1453e-21	1.73608	0.523	0.161	1.72781e-16	LEC
YES1	2.56113e-18	1.7356	0.432	0.128	7.20086e-14	LEC
TP53INP1	8.48098e-15	1.73403	0.25	0.057	2.38451e-10	LEC
CRIP2	7.48853e-20	1.73043	0.5	0.152	2.10547e-15	LEC
OAF	8.1506e-27	1.72211	0.523	0.136	2.29162e-22	LEC
PDGFA	5.65892e-18	1.71424	0.273	0.056	1.59106e-13	LEC
FILIP1	5.11668e-14	1.714	0.273	0.069	1.43861e-09	LEC
ADD3	2.18981e-21	1.70798	0.602	0.215	6.15686e-17	LEC
KIAA1671	2.65336e-11	1.70593	0.216	0.054	7.46018e-07	LEC
PRKAG2	3.2508e-11	1.70172	0.273	0.079	9.13995e-07	LEC
RNF152	6.85383e-13	1.6913	0.216	0.049	1.92702e-08	LEC
UVRAG	7.50848e-08	1.69111	0.239	0.082	0.00211109	LEC
TMEM50A	2.37412e-16	1.68914	0.58	0.254	6.67507e-12	LEC
LRRFIP1	1.48855e-16	1.67953	0.511	0.184	4.18521e-12	LEC
LRP5	3.22493e-10	1.67621	0.25	0.075	9.06722e-06	LEC
PPARG	2.67362e-14	1.6743	0.284	0.073	7.51716e-10	LEC
YWHAH	4.49165e-14	1.66789	0.5	0.199	1.26287e-09	LEC
PPP2R5A	1.47049e-07	1.66559	0.239	0.084	0.00413444	LEC
TMTC1	3.05615e-08	1.66138	0.205	0.062	0.000859266	LEC
FAM126A	9.03866e-11	1.65968	0.239	0.067	2.54131e-06	LEC
STOM	5.28631e-14	1.65899	0.511	0.205	1.4863e-09	LEC
SGK3	2.53124e-14	1.65588	0.261	0.062	7.11684e-10	LEC
FAM241A	6.75911e-13	1.65459	0.273	0.072	1.90039e-08	LEC
SKAP2	3.60539e-12	1.6515	0.273	0.077	1.01369e-07	LEC
BCAP29	2.964e-18	1.64366	0.511	0.172	8.3336e-14	LEC
DAB2	1.46299e-18	1.63672	0.523	0.179	4.11334e-14	LEC
CNST	8.89445e-09	1.63265	0.205	0.059	0.000250076	LEC
MAML2	3.25993e-13	1.63231	0.42	0.147	9.16561e-09	LEC
TLR4	9.78749e-17	1.63164	0.205	0.036	2.75185e-12	LEC
UBALD2	1.38747e-13	1.62794	0.273	0.069	3.901e-09	LEC
PTPN14	3.74089e-16	1.62186	0.364	0.1	1.05179e-11	LEC
AC020916.1	1.93193e-07	1.61972	0.307	0.127	0.0054318	LEC
MAN2A1	5.41558e-11	1.61404	0.261	0.075	1.52265e-06	LEC
TMBIM4	5.48565e-17	1.61256	0.682	0.328	1.54234e-12	LEC
POLE4	4.87712e-12	1.6064	0.443	0.178	1.37125e-07	LEC
TEX261	1.34898e-06	1.60584	0.205	0.07	0.037928	LEC
MTMR6	4.02386e-12	1.60499	0.273	0.074	1.13135e-07	LEC
PPIC	5.20309e-12	1.60357	0.352	0.117	1.4629e-07	LEC
LRCH2	4.01639e-16	1.60295	0.227	0.045	1.12925e-11	LEC
TRIM5	7.76675e-09	1.59815	0.205	0.059	0.00021837	LEC
PLXND1	8.90663e-12	1.59222	0.25	0.066	2.50419e-07	LEC
FAM50A	1.01158e-07	1.588	0.273	0.102	0.00284417	LEC
HOXD8	1.04607e-07	1.58509	0.295	0.118	0.00294114	LEC
RAPGEF5	9.2486e-08	1.58309	0.205	0.065	0.00260034	LEC
PERP	4.27092e-13	1.58169	0.205	0.044	1.20081e-08	LEC
NAA38	4.04684e-11	1.57816	0.466	0.205	1.13781e-06	LEC
CGNL1	3.80455e-24	1.57672	0.341	0.066	1.06969e-19	LEC
PNPLA2	5.82272e-15	1.57287	0.398	0.126	1.63712e-10	LEC
KLF13	9.56584e-08	1.57038	0.273	0.101	0.00268953	LEC
MPG	1.48832e-11	1.56995	0.42	0.161	4.18457e-07	LEC
TMEM222	1.38426e-07	1.56336	0.227	0.077	0.00389199	LEC
UTRN	4.56706e-20	1.56047	0.716	0.32	1.28407e-15	LEC
SYT11	9.01236e-09	1.5569	0.25	0.082	0.000253391	LEC
GNAI2	6.55297e-15	1.55674	0.659	0.362	1.84243e-10	LEC
FADS3	2.39169e-10	1.55246	0.25	0.073	6.72448e-06	LEC
HLA-F	1.29315e-12	1.549	0.307	0.088	3.63581e-08	LEC
SCAMP2	1.51423e-07	1.54365	0.239	0.082	0.00425741	LEC
PNPT1	7.12605e-12	1.53832	0.261	0.071	2.00356e-07	LEC
PTPRM	7.55989e-14	1.5307	0.318	0.087	2.12554e-09	LEC
CYB5B	5.22704e-09	1.52628	0.307	0.108	0.000146963	LEC
DCTPP1	3.15946e-07	1.52562	0.216	0.074	0.00888313	LEC
TNFSF10	1.6474e-16	1.52392	0.443	0.14	4.63184e-12	LEC
SLC12A6	3.21608e-16	1.52349	0.227	0.044	9.04232e-12	LEC
TNIP2	4.39379e-09	1.52174	0.205	0.057	0.000123536	LEC
ARHGAP18	9.19486e-21	1.51825	0.375	0.088	2.58523e-16	LEC
CTBS	4.63186e-12	1.51605	0.273	0.075	1.30229e-07	LEC
CDC25B	7.02717e-14	1.51568	0.239	0.055	1.97576e-09	LEC
CMTM3	5.17532e-13	1.51501	0.295	0.082	1.45509e-08	LEC
MAP3K1	8.00384e-15	1.51412	0.273	0.065	2.25036e-10	LEC
SRGAP2B	1.90766e-08	1.51323	0.205	0.059	0.000536359	LEC
SH3BGRL3	9.59252e-12	1.51237	0.489	0.225	2.69703e-07	LEC
GET3	5.3639e-09	1.51217	0.239	0.074	0.000150811	LEC
GPRC5B	9.99208e-12	1.50474	0.284	0.082	2.80937e-07	LEC
PHLDB2	1.65627e-13	1.49299	0.318	0.09	4.65677e-09	LEC
JUP	5.67815e-19	1.49227	0.386	0.099	1.59647e-14	LEC
LATS2	6.85248e-09	1.49115	0.261	0.086	0.000192664	LEC
MAP3K3	2.24645e-15	1.48964	0.284	0.068	6.31613e-11	LEC
MIEN1	1.67686e-06	1.4889	0.216	0.077	0.0471465	LEC
CAMKK2	1.9339e-11	1.48654	0.284	0.083	5.43735e-07	LEC
FAM189A2	4.30464e-16	1.48155	0.341	0.09	1.21029e-11	LEC
SOCS2	1.8261e-09	1.47828	0.25	0.077	5.13427e-05	LEC
GNAS	5.11992e-21	1.47601	0.898	0.66	1.43952e-16	LEC
MYH10	2.56939e-15	1.47516	0.5	0.189	7.22411e-11	LEC
SNRK	3.81347e-08	1.47343	0.261	0.092	0.00107219	LEC
GLRX3	1.99642e-08	1.4719	0.307	0.116	0.000561314	LEC
ZMYND8	1.43603e-10	1.47147	0.33	0.114	4.03755e-06	LEC
NID1	1.98546e-18	1.46751	0.5	0.16	5.58233e-14	LEC
ATF6	1.96896e-11	1.45619	0.33	0.108	5.53593e-07	LEC
MFSD10	1.75706e-06	1.4547	0.318	0.141	0.0494014	LEC
MTUS1	6.54711e-10	1.44715	0.534	0.269	1.84079e-05	LEC
B2M	4.1553e-24	1.43828	0.966	0.833	1.1683e-19	LEC
CASP4	1.92426e-09	1.43772	0.341	0.131	5.41026e-05	LEC
TNFRSF14	1.02715e-10	1.43627	0.261	0.077	2.88794e-06	LEC
NECTIN2	8.34491e-08	1.43529	0.284	0.109	0.00234626	LEC
TMEM123	5.50921e-14	1.43292	0.58	0.263	1.54897e-09	LEC
CCDC107	1.34888e-06	1.43157	0.273	0.11	0.0379252	LEC
SRGAP2	5.02977e-11	1.42957	0.25	0.07	1.41417e-06	LEC
PALM	1.3827e-06	1.42546	0.25	0.098	0.038876	LEC
TMOD3	8.91511e-13	1.42117	0.477	0.184	2.50657e-08	LEC
SPTBN1	1.4038e-15	1.41748	0.75	0.443	3.94693e-11	LEC
RPS6KA3	8.37763e-07	1.41729	0.25	0.096	0.0235545	LEC
SPTLC2	7.39209e-16	1.41441	0.352	0.096	2.07836e-11	LEC
PSENEN	1.33634e-09	1.41339	0.307	0.107	3.75725e-05	LEC
CARD8	4.89355e-17	1.41082	0.284	0.062	1.37587e-12	LEC
ARPC1B	2.80865e-13	1.41015	0.386	0.129	7.8968e-09	LEC
RALGDS	1.2566e-09	1.40089	0.295	0.1	3.53304e-05	LEC
COTL1	1.76061e-14	1.39763	0.261	0.062	4.95014e-10	LEC
PEA15	1.87005e-07	1.39223	0.295	0.117	0.00525782	LEC
VAMP5	2.00531e-13	1.39078	0.466	0.178	5.63813e-09	LEC
DIAPH2	2.24191e-07	1.38993	0.307	0.128	0.00630334	LEC
RHOU	6.21586e-07	1.38902	0.205	0.068	0.0174765	LEC
ETS2	2.65995e-08	1.3873	0.375	0.16	0.000747871	LEC
TRIOBP	5.36351e-14	1.38178	0.455	0.169	1.508e-09	LEC
TDG	3.53124e-07	1.38176	0.25	0.094	0.00992844	LEC
GNG12	7.61664e-11	1.3803	0.477	0.219	2.1415e-06	LEC
EFNB2	2.1549e-10	1.38018	0.284	0.089	6.05871e-06	LEC
NOP10	1.25463e-13	1.37861	0.489	0.193	3.52752e-09	LEC
DUSP5	1.81607e-07	1.37849	0.205	0.066	0.00510606	LEC
RAB32	2.65427e-08	1.37458	0.205	0.061	0.000746273	LEC
NDRG1	2.80712e-10	1.3716	0.489	0.225	7.8925e-06	LEC
TMEM181	6.90568e-13	1.37053	0.25	0.062	1.9416e-08	LEC
CLIC2	3.13822e-14	1.36941	0.239	0.054	8.82343e-10	LEC
PPP1R14B	6.8454e-10	1.36467	0.432	0.19	1.92465e-05	LEC
FGD6	6.06109e-07	1.36427	0.205	0.068	0.0170414	LEC
RUFY1	2.70934e-09	1.35988	0.239	0.072	7.61758e-05	LEC
CPEB4	2.78864e-07	1.34573	0.239	0.085	0.00784055	LEC
IMPAD1	1.69431e-06	1.34297	0.239	0.093	0.0476373	LEC
HSPG2	2.35346e-15	1.33908	0.42	0.131	6.61698e-11	LEC
RIPOR1	4.69972e-09	1.33468	0.227	0.068	0.000132137	LEC
LAMB1	5.13599e-09	1.33426	0.284	0.098	0.000144403	LEC
LIMCH1	4.32536e-11	1.33167	0.364	0.126	1.21612e-06	LEC
TMEM205	2.75431e-07	1.32978	0.375	0.171	0.007744	LEC
TJP1	4.25089e-10	1.32714	0.489	0.216	1.19518e-05	LEC
OSTF1	1.02168e-09	1.32423	0.227	0.065	2.87254e-05	LEC
CCDC88A	5.64935e-12	1.32282	0.443	0.172	1.58837e-07	LEC
CIB1	1.64274e-06	1.31833	0.341	0.157	0.0461874	LEC
MANF	1.59981e-07	1.31774	0.318	0.128	0.00449803	LEC
GTF3A	3.38589e-08	1.31485	0.307	0.118	0.000951978	LEC
ATP1B3	3.96359e-16	1.31135	0.477	0.161	1.1144e-11	LEC
STMN1	1.92679e-10	1.30568	0.67	0.422	5.41735e-06	LEC
LUZP1	3.1196e-11	1.30329	0.375	0.134	8.77108e-07	LEC
NFATC2IP	7.67806e-12	1.30159	0.33	0.103	2.15876e-07	LEC
ADGRA2	5.06645e-08	1.30027	0.307	0.119	0.00142448	LEC
CEP68	1.9818e-11	1.30015	0.386	0.141	5.57202e-07	LEC
GIPC1	2.1292e-09	1.29852	0.261	0.084	5.98647e-05	LEC
MSN	2.38693e-12	1.29447	0.523	0.226	6.7111e-08	LEC
GNPTAB	1.18118e-12	1.29413	0.25	0.062	3.321e-08	LEC
CHST12	1.01315e-10	1.29157	0.284	0.088	2.84858e-06	LEC
TNFAIP1	4.78852e-12	1.28591	0.205	0.046	1.34634e-07	LEC
GUK1	2.69426e-10	1.28399	0.591	0.342	7.57519e-06	LEC
CTSH	6.91091e-10	1.27973	0.364	0.136	1.94307e-05	LEC
BAIAP2	2.86074e-11	1.27885	0.216	0.053	8.04325e-07	LEC
AP2A2	1.95631e-12	1.27695	0.364	0.12	5.50036e-08	LEC
MPP5	6.10323e-08	1.27684	0.205	0.062	0.00171598	LEC
PSMB9	4.77034e-10	1.27549	0.307	0.103	1.34123e-05	LEC
FKBP1A	4.31906e-11	1.27506	0.545	0.261	1.21435e-06	LEC
SMTN	2.14762e-09	1.2705	0.273	0.09	6.03825e-05	LEC
ACLY	6.40173e-12	1.26877	0.227	0.056	1.79991e-07	LEC
RDH11	5.97329e-09	1.26778	0.33	0.124	0.000167945	LEC
ZDHHC17	1.18133e-07	1.26218	0.307	0.12	0.00332142	LEC
MYL12B	9.31685e-12	1.2592	0.705	0.481	2.61953e-07	LEC
SMC4	6.35335e-09	1.25832	0.273	0.092	0.000178631	LEC
SPPL2A	4.26892e-08	1.25691	0.318	0.123	0.00120025	LEC
PREX2	1.09963e-10	1.25463	0.205	0.05	3.09172e-06	LEC
EPB41L2	4.63365e-13	1.25051	0.659	0.329	1.3028e-08	LEC
PON2	1.33887e-08	1.24174	0.284	0.102	0.000376438	LEC
PRKAR1B	4.23357e-11	1.24137	0.25	0.068	1.19031e-06	LEC
MAP3K11	4.93778e-12	1.23936	0.239	0.06	1.38831e-07	LEC
SMAD9	1.00367e-06	1.23211	0.261	0.102	0.0282193	LEC
NFATC1	1.12596e-09	1.23201	0.205	0.054	3.16575e-05	LEC
SNAPC1	1.98762e-07	1.2302	0.239	0.082	0.00558839	LEC
ARHGAP17	4.34724e-08	1.22786	0.227	0.074	0.00122227	LEC
NINJ1	8.67442e-08	1.22624	0.227	0.075	0.0024389	LEC
PAK2	5.3865e-08	1.22217	0.466	0.238	0.00151447	LEC
DTD1	7.51975e-07	1.21946	0.239	0.087	0.0211425	LEC
LBR	2.47344e-09	1.21827	0.341	0.128	6.95432e-05	LEC
UGCG	4.30132e-09	1.21429	0.33	0.125	0.000120936	LEC
APP	8.92009e-15	1.21418	0.784	0.479	2.50797e-10	LEC
ACTN1	9.49863e-08	1.21244	0.386	0.176	0.00267063	LEC
GLS	2.96338e-08	1.21226	0.443	0.216	0.000833183	LEC
COL4A1	4.9692e-14	1.21051	0.511	0.194	1.39714e-09	LEC
KIAA0100	5.54927e-07	1.20757	0.216	0.074	0.0156023	LEC
AP2S1	2.23644e-09	1.20723	0.455	0.202	6.28796e-05	LEC
FAM171B	1.2912e-06	1.20531	0.216	0.076	0.0363034	LEC
DBI	2.52092e-09	1.2037	0.523	0.25	7.08781e-05	LEC
S100A6	5.65e-13	1.2026	0.807	0.66	1.58855e-08	LEC
AGPAT5	9.27742e-09	1.2014	0.216	0.063	0.000260844	LEC
EHD2	1.56557e-08	1.20075	0.398	0.181	0.000440177	LEC
MAF	3.09425e-09	1.19862	0.602	0.349	8.6998e-05	LEC
LEPROT	1.13464e-08	1.1969	0.591	0.353	0.000319014	LEC
CORO1C	4.15577e-12	1.19645	0.33	0.102	1.16844e-07	LEC
NARF	9.96807e-10	1.1914	0.284	0.093	2.80262e-05	LEC
CHMP2A	1.25972e-09	1.18908	0.523	0.255	3.54183e-05	LEC
RREB1	7.78628e-07	1.18774	0.239	0.087	0.0218919	LEC
CD34	3.65092e-12	1.18674	0.318	0.095	1.02649e-07	LEC
ADAM10	1.38337e-13	1.18041	0.511	0.196	3.88948e-09	LEC
HEBP1	6.06806e-07	1.17496	0.42	0.219	0.0170609	LEC
REEP5	5.55758e-11	1.17007	0.545	0.26	1.56257e-06	LEC
RNASEH2C	3.23303e-11	1.16997	0.489	0.207	9.08998e-07	LEC
MXD4	2.42615e-08	1.16464	0.341	0.137	0.000682137	LEC
RECQL	1.60798e-06	1.16287	0.261	0.104	0.04521	LEC
ARF3	3.56198e-09	1.16098	0.318	0.115	0.000100149	LEC
HSPB1	4.16651e-10	1.15888	0.75	0.555	1.17146e-05	LEC
NECTIN3	7.92028e-09	1.15696	0.307	0.111	0.000222686	LEC
NFIB	1.03095e-12	1.1561	0.636	0.331	2.89862e-08	LEC
AUP1	2.26726e-07	1.15421	0.318	0.131	0.00637463	LEC
EXOC6	1.17136e-11	1.14984	0.25	0.066	3.29341e-07	LEC
C9orf16	5.60161e-07	1.14675	0.364	0.171	0.0157495	LEC
REXO2	3.01423e-08	1.14492	0.511	0.272	0.00084748	LEC
STARD7	4.80266e-08	1.14415	0.307	0.116	0.00135032	LEC
BCL7C	2.57589e-08	1.1425	0.489	0.252	0.000724236	LEC
UQCR11	9.04255e-12	1.13851	0.648	0.353	2.5424e-07	LEC
APLP2	3.80265e-10	1.13841	0.705	0.472	1.06915e-05	LEC
DBN1	1.92563e-07	1.13753	0.227	0.078	0.00541411	LEC
CALU	4.21017e-07	1.13343	0.443	0.23	0.0118373	LEC
FCGRT	1.03071e-09	1.13301	0.67	0.428	2.89795e-05	LEC
SEPTIN10	1.38602e-07	1.13179	0.284	0.107	0.00389692	LEC
CDC37	1.50032e-10	1.13107	0.568	0.273	4.21831e-06	LEC
RABAC1	1.88334e-12	1.12731	0.716	0.405	5.2952e-08	LEC
A2M	2.31795e-21	1.12477	0.648	0.211	6.51714e-17	LEC
LAMP1	2.79221e-09	1.12401	0.534	0.268	7.85057e-05	LEC
ADAM9	1.0971e-11	1.12279	0.25	0.066	3.08462e-07	LEC
NDUFS7	7.96252e-09	1.11947	0.432	0.199	0.000223874	LEC
REV3L	1.35325e-07	1.11837	0.33	0.132	0.00380479	LEC
FAM3C	8.72907e-09	1.11763	0.375	0.154	0.000245427	LEC
DELE1	7.76465e-08	1.11686	0.227	0.075	0.00218311	LEC
APOLD1	4.26499e-11	1.11641	0.227	0.059	1.19915e-06	LEC
LIPA	5.5342e-08	1.11586	0.239	0.078	0.001556	LEC
PSMA7	6.92446e-11	1.11177	0.705	0.413	1.94688e-06	LEC
SH3GL1	9.86625e-07	1.11128	0.216	0.078	0.0277399	LEC
GNB1	2.80006e-10	1.11094	0.534	0.259	7.87264e-06	LEC
RDH14	4.08927e-07	1.11075	0.25	0.091	0.0114974	LEC
FRYL	5.19523e-07	1.1095	0.307	0.125	0.0146069	LEC
ANO10	9.32025e-10	1.10896	0.227	0.064	2.62048e-05	LEC
ASAP1	4.75248e-11	1.1084	0.409	0.155	1.33621e-06	LEC
ATP5MD	4.44988e-07	1.1074	0.58	0.364	0.0125113	LEC
CTSD	7.57139e-09	1.107	0.511	0.249	0.000212877	LEC
CAVIN1	1.03318e-09	1.10532	0.659	0.398	2.90489e-05	LEC
FXYD6	3.01333e-09	1.10246	0.534	0.27	8.47229e-05	LEC
IFT43	1.26921e-06	1.09976	0.227	0.081	0.0356852	LEC
BAZ1A	5.29876e-12	1.09932	0.318	0.096	1.4898e-07	LEC
COX7A1	5.80745e-07	1.09886	0.386	0.181	0.0163282	LEC
ZEB1	6.70114e-08	1.09883	0.318	0.129	0.00188409	LEC
USP13	3.45789e-08	1.09743	0.239	0.078	0.000972219	LEC
RAP1B	2.06263e-08	1.09692	0.511	0.259	0.000579928	LEC
EMP1	2.51146e-10	1.09333	0.398	0.152	7.06122e-06	LEC
SUPT6H	2.97462e-07	1.0928	0.33	0.137	0.00836345	LEC
FNIP2	1.69725e-08	1.09037	0.239	0.075	0.000477199	LEC
DAD1	2.04609e-09	1.08753	0.614	0.367	5.75278e-05	LEC
CLEC2B	1.14631e-06	1.08472	0.443	0.221	0.0322297	LEC
TCF4	1.73941e-12	1.0825	0.784	0.457	4.89052e-08	LEC
ABCF1	4.73066e-07	1.08216	0.307	0.124	0.0133007	LEC
ITGB1	1.60906e-11	1.07834	0.75	0.537	4.52404e-07	LEC
KPNA3	7.51108e-08	1.07701	0.239	0.081	0.00211182	LEC
TM2D2	1.2311e-06	1.07639	0.261	0.104	0.0346135	LEC
NEAT1	1.8456e-09	1.07531	0.841	0.681	5.18909e-05	LEC
RECK	4.46337e-09	1.07217	0.239	0.073	0.000125492	LEC
UQCRC1	1.51942e-06	1.07174	0.318	0.139	0.04272	LEC
PTTG1IP	5.82415e-08	1.07173	0.545	0.303	0.00163752	LEC
ACAT1	2.2386e-07	1.06202	0.398	0.183	0.00629406	LEC
CASK	1.21461e-07	1.06172	0.25	0.088	0.003415	LEC
GLIS3	9.69788e-07	1.05929	0.239	0.088	0.0272666	LEC
SBF2	3.51309e-07	1.05864	0.341	0.145	0.0098774	LEC
MGAT1	2.39611e-08	1.05741	0.341	0.134	0.000673691	LEC
GXYLT1	1.19041e-08	1.05669	0.227	0.069	0.000334696	LEC
GNB4	1.2554e-08	1.05521	0.261	0.086	0.000352969	LEC
ATOX1	3.89208e-07	1.05403	0.42	0.2	0.010943	LEC
CALR	1.19476e-09	1.04982	0.716	0.431	3.35918e-05	LEC
EXOC5	3.7654e-07	1.04879	0.261	0.097	0.0105868	LEC
RAB5IF	1.27427e-06	1.04459	0.295	0.124	0.0358273	LEC
UBE3C	1.15692e-07	1.03812	0.239	0.082	0.00325279	LEC
CNDP2	1.17738e-06	1.03677	0.205	0.07	0.0331033	LEC
MRPL14	4.04276e-08	1.0313	0.295	0.108	0.00113666	LEC
SIGIRR	1.08735e-09	1.02877	0.295	0.098	3.05718e-05	LEC
ATP6V0B	9.91702e-10	1.02849	0.455	0.187	2.78827e-05	LEC
HEXA	1.00141e-09	1.02161	0.352	0.132	2.81557e-05	LEC
SYPL1	1.15812e-10	1.01563	0.568	0.281	3.25617e-06	LEC
TM9SF1	6.86017e-07	1.01366	0.205	0.068	0.0192881	LEC
RGL2	6.89615e-10	1.01332	0.25	0.074	1.93892e-05	LEC
COMT	1.37625e-08	1.01191	0.5	0.262	0.000386947	LEC
MYO6	1.44861e-06	1.00941	0.205	0.071	0.0407291	LEC
MIS18BP1	1.71681e-10	1.00929	0.432	0.171	4.827e-06	LEC
ACSL3	2.80583e-07	1.00731	0.341	0.141	0.00788889	LEC
RIOK3	3.44173e-11	1.00365	0.409	0.151	9.67676e-07	LEC
S100A4	4.27116e-09	1.00093	0.227	0.067	0.000120088	LEC
S100A9	0	11.1377	0.264	0.001	0	Macrophages
CCL3	0	9.0941	0.212	0.002	0	Macrophages
LYZ	0	8.96446	0.401	0.003	0	Macrophages
C5AR1	0	8.2849	0.349	0.003	0	Macrophages
LST1	0	8.15662	0.382	0.003	0	Macrophages
FCER1G	0	8.14119	0.571	0.005	0	Macrophages
MNDA	0	8.13418	0.307	0.002	0	Macrophages
C1QC	0	8.12543	0.557	0.007	0	Macrophages
FOLR2	0	8.04457	0.406	0.004	0	Macrophages
AIF1	0	8.00728	0.599	0.006	0	Macrophages
NCF4	0	7.96388	0.203	0	0	Macrophages
VSIG4	0	7.89044	0.259	0.001	0	Macrophages
CD86	0	7.88642	0.212	0	0	Macrophages
CXCL8	5.77216e-201	7.87454	0.245	0.011	1.6229e-196	Macrophages
MS4A7	0	7.81149	0.415	0.004	0	Macrophages
GPR34	0	7.80131	0.278	0.002	0	Macrophages
PLEK	0	7.75242	0.297	0.002	0	Macrophages
F13A1	0	7.69859	0.377	0.004	0	Macrophages
TYROBP	0	7.67405	0.684	0.01	0	Macrophages
C1QB	0	7.66429	0.575	0.012	0	Macrophages
MS4A4A	0	7.64379	0.321	0.002	0	Macrophages
MS4A6A	0	7.61703	0.453	0.004	0	Macrophages
C1QA	0	7.59915	0.665	0.02	0	Macrophages
LY86	0	7.54556	0.208	0.001	0	Macrophages
CYBB	0	7.52536	0.406	0.003	0	Macrophages
CD53	0	7.51815	0.349	0.003	0	Macrophages
SPI1	0	7.45466	0.344	0.003	0	Macrophages
NCF2	0	7.44026	0.264	0.003	0	Macrophages
IFI30	1.2173e-277	7.39168	0.226	0.007	3.42257e-273	Macrophages
LCP2	0	7.36337	0.283	0.004	0	Macrophages
CTSS	0	7.35727	0.5	0.018	0	Macrophages
SAMSN1	0	7.3207	0.269	0.002	0	Macrophages
NCKAP1L	0	7.30663	0.245	0.002	0	Macrophages
EVI2B	0	7.26924	0.325	0.002	0	Macrophages
NCF1	0	7.20371	0.212	0.002	0	Macrophages
CD163	0	7.1443	0.354	0.004	0	Macrophages
RNASE6	0	7.14257	0.231	0.002	0	Macrophages
IGSF6	0	7.14045	0.335	0.004	0	Macrophages
FCGR2A	0	7.13404	0.406	0.007	0	Macrophages
CCL4	0	7.11808	0.203	0.004	0	Macrophages
MPEG1	0	7.09439	0.307	0.002	0	Macrophages
SLA	0	6.95021	0.212	0.002	0	Macrophages
SYK	0	6.89959	0.212	0.001	0	Macrophages
ITGB2	0	6.89751	0.34	0.004	0	Macrophages
ALOX5AP	0	6.78152	0.283	0.006	0	Macrophages
HLA-DQA1	0	6.7461	0.392	0.013	0	Macrophages
GPR183	0	6.7263	0.231	0.004	0	Macrophages
C3AR1	0	6.70884	0.255	0.002	0	Macrophages
MSR1	0	6.7001	0.222	0.002	0	Macrophages
CD68	0	6.64779	0.472	0.011	0	Macrophages
CD84	0	6.61548	0.236	0.003	0	Macrophages
CD4	0	6.58551	0.354	0.008	0	Macrophages
TBXAS1	0	6.50137	0.226	0.003	0	Macrophages
CD14	2.48118e-300	6.48609	0.415	0.023	6.97608e-296	Macrophages
APBB1IP	0	6.4683	0.241	0.002	0	Macrophages
FYB1	0	6.45992	0.344	0.007	0	Macrophages
LCP1	0	6.4289	0.363	0.005	0	Macrophages
LAIR1	0	6.34428	0.231	0.003	0	Macrophages
THEMIS2	0	6.26634	0.217	0.003	0	Macrophages
PTPRC	0	6.18857	0.42	0.006	0	Macrophages
LAPTM5	0	6.08781	0.439	0.013	0	Macrophages
RBM47	0	5.95356	0.236	0.004	0	Macrophages
TNFSF13B	0	5.92126	0.25	0.006	0	Macrophages
HLA-DQB1	8.66775e-235	5.89104	0.387	0.025	2.43702e-230	Macrophages
HCLS1	0	5.86819	0.311	0.01	0	Macrophages
C1orf162	2.12573e-300	5.8419	0.245	0.007	5.97669e-296	Macrophages
LYVE1	1.0665e-189	5.73775	0.292	0.017	2.99858e-185	Macrophages
CD37	0	5.69166	0.316	0.008	0	Macrophages
CORO1A	0	5.68204	0.231	0.005	0	Macrophages
FERMT3	0	5.6603	0.25	0.007	0	Macrophages
ADAP2	8.19165e-260	5.61104	0.297	0.013	2.30317e-255	Macrophages
HLA-DPA1	2.00585e-203	5.4227	0.58	0.068	5.63966e-199	Macrophages
MRC1	2.09034e-208	5.41051	0.354	0.023	5.8772e-204	Macrophages
HCST	0	5.38051	0.283	0.006	0	Macrophages
HLA-DPB1	1.55883e-152	5.35886	0.557	0.083	4.3828e-148	Macrophages
HLA-DRA	1.18273e-212	5.35625	0.693	0.097	3.32537e-208	Macrophages
DOCK2	0	5.33378	0.231	0.004	0	Macrophages
GPSM3	2.21619e-304	5.32669	0.255	0.008	6.23103e-300	Macrophages
MYO1F	3.23103e-244	5.32663	0.226	0.008	9.08435e-240	Macrophages
CSF1R	0	5.24321	0.368	0.013	0	Macrophages
STAB1	1.18877e-165	5.19395	0.321	0.024	3.34233e-161	Macrophages
MARCH1	1.06169e-299	5.12507	0.212	0.005	2.98505e-295	Macrophages
PHACTR1	3.77622e-143	5.09805	0.269	0.019	1.06172e-138	Macrophages
UCP2	1.04842e-197	5.06813	0.241	0.011	2.94773e-193	Macrophages
VAMP8	3.36063e-211	4.99371	0.344	0.022	9.44876e-207	Macrophages
TYMP	3.44672e-173	4.98154	0.34	0.026	9.6908e-169	Macrophages
EMB	0	4.94097	0.259	0.007	0	Macrophages
HLA-DMB	2.9904e-238	4.92964	0.311	0.016	8.40781e-234	Macrophages
SRGN	8.77635e-96	4.84259	0.443	0.078	2.46756e-91	Macrophages
HLA-DRB1	2.05634e-157	4.77502	0.561	0.079	5.78161e-153	Macrophages
CD74	1.84152e-143	4.69801	0.736	0.167	5.17762e-139	Macrophages
HLA-DRB5	5.58499e-60	4.69481	0.217	0.029	1.57028e-55	Macrophages
PLAUR	6.51111e-40	4.61441	0.264	0.059	1.83066e-35	Macrophages
LYN	7.57248e-124	4.52526	0.259	0.021	2.12908e-119	Macrophages
CD83	2.3562e-71	4.51605	0.245	0.031	6.62471e-67	Macrophages
HLA-DMA	3.86039e-159	4.5146	0.392	0.037	1.08539e-154	Macrophages
PDE4B	2.68691e-62	4.36857	0.212	0.027	7.5545e-58	Macrophages
RNASE1	2.50972e-40	4.24983	0.618	0.32	7.05634e-36	Macrophages
LGMN	1.38178e-51	4.24321	0.382	0.097	3.885e-47	Macrophages
GMFG	5.38983e-129	4.18637	0.321	0.03	1.51541e-124	Macrophages
OGFRL1	3.38667e-140	4.1682	0.373	0.038	9.52195e-136	Macrophages
DOCK8	1.63183e-115	4.1658	0.217	0.015	4.58805e-111	Macrophages
ARHGDIB	1.1278e-115	4.15709	0.392	0.05	3.17093e-111	Macrophages
SLC43A2	6.81527e-93	4.06225	0.212	0.018	1.91618e-88	Macrophages
ARRB2	5.56543e-124	3.99485	0.297	0.027	1.56478e-119	Macrophages
CXCL16	5.55917e-87	3.97047	0.264	0.03	1.56302e-82	Macrophages
ADA2	1.13165e-136	3.95091	0.245	0.017	3.18176e-132	Macrophages
TNFRSF1B	4.57601e-66	3.94421	0.274	0.041	1.28659e-61	Macrophages
STXBP2	1.81967e-164	3.94033	0.203	0.009	5.11617e-160	Macrophages
CYBA	3.91227e-84	3.88926	0.552	0.142	1.09997e-79	Macrophages
COTL1	3.69223e-64	3.85997	0.33	0.06	1.03811e-59	Macrophages
PTPRE	2.19514e-92	3.83641	0.269	0.029	6.17186e-88	Macrophages
CD36	9.27421e-125	3.83298	0.25	0.019	2.60754e-120	Macrophages
DAB2	4.90674e-43	3.8223	0.476	0.178	1.37958e-38	Macrophages
TTYH3	5.51938e-49	3.78211	0.208	0.031	1.55183e-44	Macrophages
TNFAIP2	3.36052e-78	3.66335	0.245	0.028	9.44844e-74	Macrophages
UNC93B1	4.93787e-91	3.65124	0.231	0.022	1.38833e-86	Macrophages
TGFBI	1.21845e-68	3.62941	0.259	0.035	3.42578e-64	Macrophages
PREX1	1.19494e-77	3.57017	0.208	0.02	3.3597e-73	Macrophages
S100A4	1.88198e-61	3.51252	0.34	0.065	5.29138e-57	Macrophages
LGALS9	4.40839e-87	3.51053	0.307	0.039	1.23946e-82	Macrophages
CTSC	9.19327e-63	3.47755	0.382	0.081	2.58478e-58	Macrophages
SMAP2	1.14787e-51	3.47232	0.255	0.043	3.22735e-47	Macrophages
CPVL	3.39896e-72	3.42607	0.34	0.057	9.55652e-68	Macrophages
RASGEF1B	3.65974e-54	3.42472	0.241	0.038	1.02897e-49	Macrophages
TNFAIP8	1.75966e-54	3.36084	0.208	0.028	4.94745e-50	Macrophages
IER3	4.28608e-19	3.35787	0.297	0.119	1.20508e-14	Macrophages
CTSZ	2.62601e-41	3.33094	0.434	0.147	7.38329e-37	Macrophages
FGL2	2.3753e-57	3.27894	0.387	0.089	6.6784e-53	Macrophages
NINJ1	1.68805e-54	3.26261	0.344	0.074	4.74613e-50	Macrophages
MX2	5.19174e-50	3.22623	0.245	0.041	1.45971e-45	Macrophages
FAM49B	4.4619e-61	3.21317	0.292	0.049	1.25451e-56	Macrophages
GLIPR1	5.71458e-50	3.21315	0.325	0.071	1.60671e-45	Macrophages
PYCARD	2.41771e-46	3.2113	0.358	0.091	6.79764e-42	Macrophages
COLEC12	4.21574e-36	3.2056	0.222	0.045	1.1853e-31	Macrophages
LY96	1.99459e-36	3.19369	0.269	0.062	5.60799e-32	Macrophages
TLR4	1.23656e-62	3.18902	0.25	0.035	3.47671e-58	Macrophages
IQGAP2	4.37675e-47	3.18619	0.255	0.046	1.23057e-42	Macrophages
SH2B3	1.63893e-61	3.12684	0.203	0.024	4.608e-57	Macrophages
RHOG	1.34506e-37	3.12356	0.316	0.083	3.78176e-33	Macrophages
FXYD5	1.77429e-64	3.09977	0.321	0.055	4.9886e-60	Macrophages
SLCO2B1	6.91583e-56	3.07497	0.255	0.04	1.94445e-51	Macrophages
ARPC1B	7.99469e-46	3.04471	0.425	0.128	2.24779e-41	Macrophages
GRN	1.54728e-33	3.03768	0.458	0.19	4.35035e-29	Macrophages
MFSD1	3.86657e-45	2.97181	0.288	0.06	1.08713e-40	Macrophages
BMP2K	3.58588e-39	2.93237	0.217	0.04	1.00821e-34	Macrophages
CTSB	1.53794e-34	2.89515	0.519	0.239	4.32406e-30	Macrophages
EPSTI1	1.00153e-34	2.89354	0.245	0.054	2.8159e-30	Macrophages
CTSD	1.65523e-28	2.85803	0.5	0.248	4.65384e-24	Macrophages
NAMPT	5.66711e-11	2.85221	0.335	0.198	1.59337e-06	Macrophages
EFHD2	5.67777e-36	2.82532	0.274	0.065	1.59636e-31	Macrophages
RAB32	3.0727e-33	2.82314	0.255	0.06	8.63921e-29	Macrophages
FTL	1.32034e-83	2.78557	0.967	0.876	3.71225e-79	Macrophages
SH3BGRL3	2.86909e-28	2.779	0.472	0.224	8.06673e-24	Macrophages
CST3	1.26584e-41	2.76928	0.717	0.523	3.55903e-37	Macrophages
CD44	9.27705e-28	2.72714	0.255	0.068	2.60834e-23	Macrophages
WIPF1	2.48356e-46	2.69412	0.25	0.045	6.98277e-42	Macrophages
SLC15A3	1.49556e-35	2.68909	0.236	0.05	4.20492e-31	Macrophages
BASP1	1.88903e-09	2.65948	0.278	0.149	5.31119e-05	Macrophages
SELENOP	4.10467e-25	2.6573	0.693	0.607	1.15407e-20	Macrophages
EPB41L3	1.12035e-55	2.63547	0.25	0.038	3.14999e-51	Macrophages
S100A11	2.11597e-34	2.63378	0.58	0.312	5.94927e-30	Macrophages
TGFB1	1.2533e-32	2.63248	0.274	0.069	3.52378e-28	Macrophages
LPAR6	1.9851e-28	2.62909	0.288	0.083	5.58132e-24	Macrophages
RB1	1.58858e-21	2.62732	0.269	0.09	4.46645e-17	Macrophages
LTC4S	6.11672e-26	2.61525	0.255	0.071	1.71978e-21	Macrophages
RNASET2	2.53464e-26	2.57622	0.377	0.148	7.12638e-22	Macrophages
AP1S2	7.65984e-34	2.52985	0.307	0.082	2.15364e-29	Macrophages
LIPA	4.40023e-18	2.52825	0.231	0.078	1.23717e-13	Macrophages
MCOLN1	4.37987e-22	2.52797	0.203	0.054	1.23144e-17	Macrophages
VASP	1.23524e-19	2.52546	0.264	0.092	3.47299e-15	Macrophages
TPP1	5.23434e-30	2.49732	0.335	0.104	1.47169e-25	Macrophages
NABP1	6.67133e-29	2.49473	0.269	0.071	1.87571e-24	Macrophages
EMILIN2	1.24049e-37	2.45111	0.212	0.039	3.48776e-33	Macrophages
RGS10	8.16046e-22	2.43664	0.349	0.138	2.29439e-17	Macrophages
NAIP	2.1691e-45	2.41879	0.274	0.053	6.09865e-41	Macrophages
SAMHD1	2.18082e-32	2.41455	0.349	0.109	6.13159e-28	Macrophages
ARHGAP18	4.72772e-32	2.41448	0.311	0.087	1.32925e-27	Macrophages
STK4	9.89273e-18	2.39559	0.255	0.09	2.78144e-13	Macrophages
LITAF	2.93715e-13	2.39497	0.373	0.2	8.25809e-09	Macrophages
RGS2	2.52708e-07	2.31988	0.302	0.181	0.00710515	Macrophages
MGAT4A	1.07521e-34	2.31693	0.208	0.04	3.02306e-30	Macrophages
ASAH1	5.23496e-14	2.30963	0.373	0.203	1.47186e-09	Macrophages
SH3KBP1	3.03409e-25	2.25901	0.226	0.058	8.53065e-21	Macrophages
MAFB	8.05241e-15	2.2517	0.269	0.113	2.26401e-10	Macrophages
RILPL2	2.60151e-08	2.25154	0.203	0.097	0.000731442	Macrophages
CDC42SE1	2.78072e-16	2.24577	0.212	0.069	7.81828e-12	Macrophages
WWP1	1.7659e-14	2.24425	0.264	0.108	4.965e-10	Macrophages
MYO5A	2.16623e-44	2.23436	0.222	0.037	6.09058e-40	Macrophages
METRNL	1.08276e-16	2.22204	0.236	0.084	3.04429e-12	Macrophages
GLRX	1.85556e-26	2.22016	0.259	0.071	5.21709e-22	Macrophages
RNF130	9.60677e-15	2.2069	0.34	0.169	2.70104e-10	Macrophages
MAN1A1	6.92388e-08	2.18255	0.208	0.1	0.00194672	Macrophages
CKLF	1.9343e-15	2.15941	0.274	0.108	5.43847e-11	Macrophages
FCGRT	3.516e-22	2.143	0.608	0.427	9.88559e-18	Macrophages
ARPC5	2.93522e-19	2.13313	0.472	0.268	8.25266e-15	Macrophages
PPP1R18	5.86134e-20	2.12855	0.226	0.068	1.64797e-15	Macrophages
TPM3	7.86878e-17	2.09657	0.41	0.224	2.21239e-12	Macrophages
FRMD4B	5.0644e-20	2.09579	0.274	0.093	1.42391e-15	Macrophages
BLVRB	5.80852e-13	2.09051	0.387	0.214	1.63312e-08	Macrophages
SAT1	6.79866e-22	2.06583	0.561	0.375	1.91151e-17	Macrophages
SDCBP	6.69039e-20	2.04209	0.476	0.27	1.88107e-15	Macrophages
CREG1	1.2393e-09	2.03338	0.325	0.191	3.48442e-05	Macrophages
MAF	1.61871e-18	2.02602	0.538	0.348	4.55115e-14	Macrophages
ATP6V1B2	5.78814e-21	2.01734	0.241	0.073	1.62739e-16	Macrophages
SKAP2	3.0821e-19	2.01702	0.241	0.076	8.66563e-15	Macrophages
CMTM6	1.04071e-15	2.00623	0.311	0.137	2.92606e-11	Macrophages
DRAM2	3.7332e-13	1.99376	0.212	0.079	1.04963e-08	Macrophages
LAP3	4.41356e-14	1.97971	0.297	0.131	1.24092e-09	Macrophages
NCOA4	1.7998e-14	1.97789	0.316	0.146	5.0603e-10	Macrophages
CREM	9.08366e-10	1.97082	0.269	0.134	2.55396e-05	Macrophages
NPC2	1.6793e-19	1.96946	0.571	0.42	4.72153e-15	Macrophages
ARPC3	2.46235e-16	1.96768	0.486	0.323	6.92313e-12	Macrophages
GYPC	1.36803e-07	1.96588	0.406	0.295	0.00384636	Macrophages
MARCKS	3.05904e-24	1.95176	0.623	0.419	8.60079e-20	Macrophages
GRB2	2.98898e-17	1.93859	0.33	0.144	8.40382e-13	Macrophages
CD93	4.6212e-20	1.93579	0.208	0.059	1.2993e-15	Macrophages
FUCA1	3.28892e-12	1.93201	0.208	0.079	9.24712e-08	Macrophages
RUNX1	4.07874e-27	1.92828	0.231	0.057	1.14678e-22	Macrophages
GRK2	1.20904e-21	1.92459	0.208	0.056	3.39935e-17	Macrophages
OSTF1	2.6761e-17	1.91423	0.208	0.064	7.52411e-13	Macrophages
RNF149	1.47769e-12	1.90639	0.259	0.111	4.15468e-08	Macrophages
CAP1	4.725e-12	1.90326	0.373	0.214	1.32848e-07	Macrophages
SCAMP2	8.28247e-19	1.88199	0.245	0.081	2.3287e-14	Macrophages
CTSA	2.59916e-16	1.88188	0.302	0.123	7.30781e-12	Macrophages
MYO9B	1.71787e-20	1.87779	0.203	0.055	4.82995e-16	Macrophages
LAMTOR2	8.16589e-08	1.86194	0.236	0.119	0.00229592	Macrophages
TMSB4X	1.32902e-59	1.86023	0.976	0.881	3.73668e-55	Macrophages
DDX60L	2.17368e-20	1.84958	0.217	0.062	6.11151e-16	Macrophages
MGAT1	1.0206e-10	1.84635	0.274	0.133	2.86952e-06	Macrophages
PSAP	9.12634e-25	1.83635	0.708	0.61	2.56596e-20	Macrophages
DAZAP2	1.44402e-14	1.83276	0.406	0.214	4.06e-10	Macrophages
RAP2B	9.13403e-17	1.83272	0.278	0.108	2.56812e-12	Macrophages
SP110	3.32071e-13	1.82826	0.269	0.115	9.33651e-09	Macrophages
PLEKHO1	4.88031e-12	1.81301	0.292	0.14	1.37215e-07	Macrophages
CAPZA1	1.50021e-14	1.80795	0.321	0.145	4.21799e-10	Macrophages
CFD	2.55378e-16	1.80729	0.255	0.094	7.18022e-12	Macrophages
B2M	2.09376e-65	1.79821	0.958	0.833	5.88682e-61	Macrophages
MBP	5.05787e-14	1.79695	0.208	0.072	1.42207e-09	Macrophages
ITSN1	1.28716e-11	1.77337	0.255	0.112	3.61897e-07	Macrophages
MINOS1	2.57445e-08	1.77188	0.208	0.097	0.000723833	Macrophages
ATP1B3	5.86156e-08	1.76911	0.283	0.161	0.00164804	Macrophages
ETF1	3.24485e-09	1.75442	0.245	0.12	9.12322e-05	Macrophages
HLA-B	2.20806e-40	1.7521	0.759	0.5	6.20817e-36	Macrophages
M6PR	4.42383e-12	1.75185	0.288	0.137	1.2438e-07	Macrophages
ATP6V0B	8.84356e-11	1.75026	0.34	0.187	2.48646e-06	Macrophages
GNG2	2.2462e-15	1.74896	0.208	0.068	6.31541e-11	Macrophages
AKR1B1	5.74985e-07	1.74634	0.241	0.13	0.0161663	Macrophages
NAGK	1.03356e-09	1.73827	0.259	0.127	2.90597e-05	Macrophages
SNX6	4.8936e-09	1.73517	0.373	0.241	0.000137588	Macrophages
ACTR2	4.14026e-12	1.70856	0.396	0.239	1.16408e-07	Macrophages
BCAT1	8.07572e-14	1.69856	0.208	0.073	2.27057e-09	Macrophages
PECAM1	1.58718e-34	1.69056	0.259	0.057	4.4625e-30	Macrophages
SERPINB1	2.86086e-10	1.68492	0.259	0.122	8.0436e-06	Macrophages
HNMT	1.57896e-08	1.67376	0.288	0.156	0.00044394	Macrophages
SORL1	1.23734e-11	1.66825	0.208	0.08	3.47891e-07	Macrophages
FTH1	1.50175e-46	1.66467	0.953	0.906	4.22233e-42	Macrophages
RAB31	5.26201e-13	1.6292	0.269	0.115	1.47947e-08	Macrophages
NOP10	1.73126e-09	1.61047	0.34	0.193	4.86762e-05	Macrophages
NR4A3	1.69417e-07	1.60973	0.212	0.105	0.00476333	Macrophages
RNF13	1.91654e-08	1.57416	0.288	0.157	0.000538853	Macrophages
CAPZB	2.6178e-08	1.57177	0.443	0.323	0.000736019	Macrophages
PFN1	1.37304e-16	1.55017	0.58	0.419	3.86045e-12	Macrophages
REL	8.51909e-07	1.54765	0.259	0.155	0.0239523	Macrophages
GPCPD1	4.49517e-08	1.54511	0.236	0.118	0.00126386	Macrophages
IFI44L	1.10948e-11	1.5417	0.316	0.157	3.1194e-07	Macrophages
GNA13	1.85921e-08	1.53832	0.222	0.103	0.000522735	Macrophages
PPT1	4.70083e-11	1.53635	0.288	0.142	1.32168e-06	Macrophages
ATP2B1	4.44683e-08	1.53488	0.292	0.164	0.00125027	Macrophages
CTSH	7.73526e-09	1.53362	0.264	0.136	0.000217485	Macrophages
ACTB	2.12321e-29	1.52967	0.854	0.799	5.96963e-25	Macrophages
ATP6V0D1	4.23564e-12	1.51957	0.241	0.102	1.19089e-07	Macrophages
SLC4A7	5.69144e-12	1.5161	0.222	0.089	1.60021e-07	Macrophages
PTBP3	7.92918e-14	1.50578	0.302	0.132	2.22937e-09	Macrophages
AC020916.1	5.47864e-08	1.48656	0.25	0.126	0.00154037	Macrophages
IFI44	4.04272e-13	1.47805	0.226	0.087	1.13665e-08	Macrophages
ARPC2	6.25376e-10	1.47398	0.486	0.38	1.75831e-05	Macrophages
PRR13	2.82988e-07	1.45176	0.269	0.149	0.00795649	Macrophages
MOB1A	6.03882e-10	1.43374	0.354	0.2	1.69788e-05	Macrophages
ZFHX3	1.53251e-09	1.43169	0.297	0.153	4.30881e-05	Macrophages
LRRFIP1	1.34674e-08	1.42624	0.316	0.184	0.00037865	Macrophages
IFNGR2	3.52476e-08	1.41215	0.226	0.111	0.000991023	Macrophages
ATP5F1E	8.81158e-23	1.40099	0.708	0.592	2.47746e-18	Macrophages
CLIC1	3.88064e-11	1.40077	0.5	0.363	1.09108e-06	Macrophages
A2M	9.68377e-18	1.3979	0.429	0.211	2.72269e-13	Macrophages
CHCHD10	4.27639e-07	1.39296	0.288	0.161	0.0120235	Macrophages
OAZ1	6.89382e-10	1.38946	0.557	0.507	1.93827e-05	Macrophages
ARPC4	1.42783e-07	1.37905	0.283	0.158	0.00401448	Macrophages
PPP1CA	5.41879e-07	1.3788	0.222	0.115	0.0152355	Macrophages
CARD16	5.85826e-08	1.37575	0.212	0.1	0.00164711	Macrophages
CAT	3.55897e-09	1.36523	0.269	0.132	0.000100064	Macrophages
GIMAP4	4.06326e-23	1.36279	0.208	0.052	1.14243e-18	Macrophages
TUBA1B	2.24177e-09	1.35384	0.557	0.456	6.30297e-05	Macrophages
CNPY3	2.00772e-08	1.34806	0.245	0.122	0.000564491	Macrophages
KCTD12	6.06615e-10	1.34706	0.42	0.26	1.70556e-05	Macrophages
STAT1	5.79764e-07	1.33362	0.274	0.158	0.0163007	Macrophages
CFL1	5.02793e-13	1.32849	0.59	0.484	1.41365e-08	Macrophages
CFLAR	8.99755e-07	1.3243	0.302	0.183	0.0252975	Macrophages
GNAI2	3.50921e-08	1.32067	0.462	0.362	0.000986649	Macrophages
CYFIP1	7.63025e-07	1.31758	0.264	0.147	0.0214532	Macrophages
CAPZA2	6.79374e-07	1.31505	0.34	0.215	0.0191013	Macrophages
VMA21	1.72127e-07	1.31193	0.226	0.112	0.00483952	Macrophages
ITPR2	3.9461e-08	1.29201	0.241	0.119	0.00110948	Macrophages
CCL2	1.65289e-14	1.28885	0.226	0.081	4.64726e-10	Macrophages
BRI3	8.47698e-12	1.28421	0.571	0.447	2.38339e-07	Macrophages
IFNGR1	4.36415e-07	1.24133	0.264	0.146	0.0122702	Macrophages
FNBP1	1.87695e-08	1.22552	0.278	0.148	0.000527722	Macrophages
IGF1	1.47349e-06	1.22295	0.274	0.161	0.0414287	Macrophages
B4GALT1	2.59876e-07	1.2225	0.288	0.16	0.00730667	Macrophages
HLA-C	1.71335e-08	1.21818	0.514	0.425	0.000481725	Macrophages
YWHAB	1.03203e-07	1.21479	0.491	0.393	0.00290165	Macrophages
HMOX1	1.62375e-08	1.20224	0.288	0.153	0.000456533	Macrophages
AHR	1.83067e-09	1.19718	0.222	0.097	5.14712e-05	Macrophages
GNB4	2.71438e-09	1.18715	0.203	0.086	7.63176e-05	Macrophages
BAZ1A	1.05565e-08	1.16816	0.212	0.096	0.000296806	Macrophages
ARHGDIA	1.11359e-07	1.16015	0.34	0.206	0.00313097	Macrophages
RNF213	8.40888e-08	1.15324	0.33	0.197	0.00236424	Macrophages
HLA-A	7.54962e-17	1.13321	0.646	0.533	2.12265e-12	Macrophages
LMO2	6.54196e-20	1.13246	0.212	0.059	1.83934e-15	Macrophages
TAOK3	1.46051e-08	1.12396	0.236	0.112	0.000410638	Macrophages
CAB39	9.60381e-09	1.08413	0.212	0.095	0.000270021	Macrophages
ELF1	1.63157e-06	1.07101	0.269	0.156	0.0458732	Macrophages
TMED5	6.06146e-08	1.06534	0.222	0.107	0.00170424	Macrophages
DBNL	1.43794e-07	1.0366	0.203	0.095	0.0040429	Macrophages
SH2D1A	0	14.7744	0.238	0	0	T.cells
XCL2	0	12.8605	0.257	0	0	T.cells
PRF1	0	12.3733	0.366	0	0	T.cells
GZMH	0	11.9988	0.297	0	0	T.cells
CD3G	0	11.9435	0.594	0	0	T.cells
GZMB	0	11.8995	0.297	0	0	T.cells
CD3E	0	11.7882	0.485	0	0	T.cells
GZMK	0	11.7359	0.337	0	0	T.cells
CD2	0	11.7302	0.703	0	0	T.cells
NKG7	0	11.5989	0.614	0.001	0	T.cells
GZMA	0	11.5178	0.752	0	0	T.cells
CD3D	0	10.9851	0.604	0	0	T.cells
GNLY	0	10.7771	0.337	0.003	0	T.cells
CST7	0	10.7589	0.713	0.001	0	T.cells
CD69	0	10.718	0.594	0.001	0	T.cells
TRBC1	0	10.6887	0.446	0.001	0	T.cells
GZMM	0	10.6738	0.614	0.001	0	T.cells
CCL5	0	10.4796	0.822	0.003	0	T.cells
KLRB1	0	10.4516	0.495	0.001	0	T.cells
IL2RB	0	10.4339	0.356	0	0	T.cells
RHOH	0	10.1089	0.376	0	0	T.cells
LINC01871	0	10.0816	0.267	0	0	T.cells
TRAC	0	10.069	0.515	0.001	0	T.cells
CD7	0	9.99876	0.446	0.001	0	T.cells
RUNX3	0	9.98108	0.594	0.002	0	T.cells
IL7R	0	9.88134	0.465	0.002	0	T.cells
AC004687.1	0	9.82942	0.287	0.001	0	T.cells
CD8A	0	9.72269	0.337	0.001	0	T.cells
CD247	0	9.47102	0.347	0	0	T.cells
PTPN22	0	9.46971	0.485	0.001	0	T.cells
CTSW	0	9.19734	0.376	0.001	0	T.cells
IL2RG	0	9.19003	0.545	0.001	0	T.cells
LTB	0	9.18349	0.386	0.002	0	T.cells
SKAP1	0	9.05963	0.347	0.001	0	T.cells
LCK	0	9.02482	0.376	0	0	T.cells
PYHIN1	0	8.93304	0.297	0.001	0	T.cells
CD48	0	8.87552	0.703	0.002	0	T.cells
ITGAL	0	8.8584	0.366	0.001	0	T.cells
C16orf54	0	8.8306	0.208	0	0	T.cells
TBC1D10C	0	8.81829	0.277	0.001	0	T.cells
PLAC8	0	8.6554	0.297	0.001	0	T.cells
KLRK1	0	8.64335	0.287	0.001	0	T.cells
ITK	0	8.64005	0.248	0	0	T.cells
CYTIP	0	8.59834	0.455	0.001	0	T.cells
KLRD1	0	8.42832	0.366	0.002	0	T.cells
HCST	0	8.28828	0.842	0.005	0	T.cells
AC243960.1	0	8.25789	0.228	0.002	0	T.cells
PTPRC	0	8.09442	0.96	0.006	0	T.cells
ARHGAP9	0	8.05345	0.327	0.001	0	T.cells
CCL4	0	8.03168	0.545	0.004	0	T.cells
PCED1B-AS1	0	8.01517	0.218	0.001	0	T.cells
CD27	0	7.99535	0.248	0.001	0	T.cells
MATK	0	7.97191	0.337	0.001	0	T.cells
BIN2	0	7.95895	0.356	0.002	0	T.cells
RGS1	0	7.87123	0.426	0.002	0	T.cells
CXCR4	0	7.83869	0.881	0.014	0	T.cells
AC114760.2	0	7.83164	0.228	0.002	0	T.cells
SAMSN1	0	7.80732	0.505	0.002	0	T.cells
IKZF3	0	7.80362	0.396	0.002	0	T.cells
TRAF3IP3	0	7.80185	0.297	0.001	0	T.cells
CD52	0	7.75892	0.752	0.008	0	T.cells
ARHGAP30	0	7.74708	0.347	0.001	0	T.cells
BCL11B	0	7.69688	0.545	0.002	0	T.cells
CORO1A	0	7.65699	0.673	0.005	0	T.cells
LCP1	0	7.6458	0.842	0.005	0	T.cells
S1PR4	0	7.58317	0.257	0.002	0	T.cells
DOK2	0	7.58023	0.347	0.002	0	T.cells
P2RY8	0	7.57526	0.228	0.001	0	T.cells
TRBC2	0	7.53746	0.693	0.009	0	T.cells
APBB1IP	0	7.50124	0.465	0.002	0	T.cells
IKZF1	0	7.49733	0.446	0.002	0	T.cells
CD96	0	7.4841	0.356	0.002	0	T.cells
GPR183	0	7.43545	0.416	0.004	0	T.cells
TAGAP	0	7.29243	0.356	0.003	0	T.cells
SP140	0	7.19496	0.208	0.001	0	T.cells
SLA	0	7.18721	0.446	0.002	0	T.cells
RASAL3	0	7.18403	0.228	0.002	0	T.cells
LSP1	0	7.17377	0.554	0.004	0	T.cells
GPR65	0	7.11623	0.307	0.002	0	T.cells
FMNL1	0	7.09297	0.376	0.003	0	T.cells
ARL4C	0	7.07086	0.772	0.02	0	T.cells
RAC2	0	6.97804	0.614	0.007	0	T.cells
SH2D2A	0	6.96374	0.317	0.002	0	T.cells
CD53	0	6.88629	0.535	0.003	0	T.cells
SAMD3	0	6.87962	0.317	0.003	0	T.cells
CD37	0	6.85254	0.624	0.008	0	T.cells
WAS	0	6.7579	0.307	0.002	0	T.cells
MYO1G	0	6.68383	0.208	0.002	0	T.cells
SPN	0	6.5398	0.297	0.003	0	T.cells
PTPN7	0	6.53174	0.307	0.004	0	T.cells
FYB1	0	6.50673	0.653	0.007	0	T.cells
RASGRP1	0	6.40139	0.396	0.004	0	T.cells
EVI2A	0	6.37128	0.248	0.003	0	T.cells
CCL4L2	3.08962e-184	6.37105	0.248	0.006	8.68677e-180	T.cells
ITGB2	0	6.36046	0.495	0.005	0	T.cells
TRG-AS1	2.58175e-220	6.16348	0.307	0.008	7.25886e-216	T.cells
GATA3	1.17265e-260	6.15353	0.208	0.003	3.29703e-256	T.cells
PTGER4	1.98217e-226	6.1448	0.337	0.01	5.57306e-222	T.cells
STAT4	0	6.09543	0.406	0.004	0	T.cells
IL10RA	0	5.87307	0.287	0.004	0	T.cells
ALOX5AP	0	5.86668	0.426	0.006	0	T.cells
ISG20	1.76984e-242	5.82887	0.554	0.025	4.97609e-238	T.cells
STK17B	0	5.82646	0.693	0.021	0	T.cells
SPOCK2	6.57408e-284	5.78001	0.356	0.008	1.84837e-279	T.cells
ACAP1	1.01272e-293	5.63469	0.396	0.01	2.84736e-289	T.cells
EVI2B	0	5.56267	0.307	0.003	0	T.cells
PLEK	0	5.52953	0.248	0.003	0	T.cells
RGCC	3.11912e-138	5.52666	0.545	0.043	8.76972e-134	T.cells
GPSM3	0	5.46084	0.426	0.008	0	T.cells
ARHGDIB	1.59659e-296	5.42693	0.842	0.05	4.48897e-292	T.cells
TUBA4A	1.6452e-185	5.38674	0.545	0.032	4.62565e-181	T.cells
IL32	2.87752e-145	5.35737	0.822	0.105	8.09044e-141	T.cells
PRKCQ	1.15854e-258	5.33893	0.218	0.003	3.25734e-254	T.cells
DUSP2	6.87492e-296	5.30369	0.733	0.037	1.93295e-291	T.cells
EMB	0	5.20737	0.485	0.007	0	T.cells
PRKCB	1.65073e-272	5.20044	0.267	0.005	4.6412e-268	T.cells
LAT	1.09942e-196	5.18184	0.307	0.009	3.09114e-192	T.cells
DOCK2	0	5.15841	0.307	0.005	0	T.cells
GMFG	0	5.15115	0.693	0.03	0	T.cells
DOCK8	1.99458e-263	5.14466	0.455	0.015	5.60796e-259	T.cells
CD226	1.07732e-215	5.08568	0.238	0.005	3.02899e-211	T.cells
SLFN12L	1.38087e-151	5.01721	0.208	0.005	3.88246e-147	T.cells
HCLS1	1.03536e-302	5.01506	0.406	0.01	2.91103e-298	T.cells
PARVG	1.17191e-198	5.00366	0.218	0.004	3.29494e-194	T.cells
MYO1F	3.058e-165	4.87747	0.267	0.008	8.59786e-161	T.cells
ICAM3	2.31454e-159	4.85144	0.436	0.024	6.50756e-155	T.cells
PDE4B	1.07826e-155	4.84232	0.455	0.026	3.03165e-151	T.cells
S100A4	8.64035e-246	4.82825	0.871	0.065	2.42932e-241	T.cells
RASSF5	2.01741e-207	4.82229	0.307	0.009	5.67216e-203	T.cells
RCAN3	1.28712e-141	4.76146	0.317	0.014	3.61888e-137	T.cells
LIMD2	1.10758e-209	4.74885	0.475	0.021	3.11407e-205	T.cells
SRGN	1.40008e-239	4.74522	0.931	0.078	3.93647e-235	T.cells
UCP2	2.09277e-201	4.72728	0.347	0.012	5.88403e-197	T.cells
SERPINB9	1.65211e-84	4.72536	0.287	0.019	4.64508e-80	T.cells
IL27RA	2.04749e-67	4.7133	0.228	0.015	5.75672e-63	T.cells
FCMR	5.29322e-135	4.6341	0.238	0.008	1.48824e-130	T.cells
ST8SIA4	4.96416e-98	4.6165	0.238	0.011	1.39572e-93	T.cells
LAPTM5	0	4.5984	0.515	0.014	0	T.cells
GBP5	2.18037e-113	4.57274	0.228	0.009	6.13034e-109	T.cells
CEMIP2	6.48973e-131	4.54851	0.574	0.05	1.82465e-126	T.cells
BIRC3	1.02712e-73	4.50795	0.277	0.02	2.88785e-69	T.cells
IL16	1.54874e-133	4.50544	0.297	0.013	4.35445e-129	T.cells
LCP2	4.45793e-188	4.48167	0.218	0.005	1.25339e-183	T.cells
FERMT3	5.00803e-106	4.46913	0.208	0.008	1.40806e-101	T.cells
ABRACL	5.65767e-116	4.39748	0.366	0.023	1.59071e-111	T.cells
AC044849.1	3.78466e-60	4.36921	0.257	0.021	1.06409e-55	T.cells
CRYBG1	2.14359e-92	4.34473	0.317	0.021	6.02691e-88	T.cells
STK10	3.76348e-101	4.31126	0.307	0.018	1.05814e-96	T.cells
RNF125	1.40381e-143	4.30819	0.455	0.028	3.94696e-139	T.cells
METRNL	5.82245e-69	4.27983	0.545	0.084	1.63704e-64	T.cells
HOPX	1.99172e-99	4.27655	0.386	0.029	5.59993e-95	T.cells
PDE4D	1.32836e-79	4.24406	0.257	0.016	3.73481e-75	T.cells
TYROBP	3.23498e-93	4.17116	0.257	0.014	9.09546e-89	T.cells
CYBA	6.82036e-105	4.03914	0.822	0.143	1.91761e-100	T.cells
ITGA4	3.1065e-168	4.01025	0.485	0.027	8.73423e-164	T.cells
TGFB1	2.62362e-106	3.93596	0.604	0.069	7.37658e-102	T.cells
ADGRE5	2.31154e-79	3.92113	0.426	0.044	6.49913e-75	T.cells
CYFIP2	9.08089e-105	3.89783	0.287	0.015	2.55318e-100	T.cells
TNFAIP8	9.07838e-87	3.84431	0.356	0.028	2.55248e-82	T.cells
TC2N	1.06812e-136	3.84217	0.366	0.019	3.00312e-132	T.cells
TNFRSF1B	5.655e-117	3.83916	0.495	0.041	1.58996e-112	T.cells
RHOF	2.08793e-62	3.83569	0.228	0.016	5.87042e-58	T.cells
TNFAIP3	7.69855e-75	3.81302	0.703	0.132	2.16452e-70	T.cells
PARP8	3.16816e-114	3.80516	0.436	0.032	8.90761e-110	T.cells
ARHGAP45	1.18694e-116	3.78925	0.238	0.009	3.3372e-112	T.cells
INPP5D	6.87594e-55	3.76083	0.218	0.017	1.93324e-50	T.cells
ARAP2	1.85794e-93	3.74538	0.307	0.019	5.22378e-89	T.cells
FAM107B	7.88728e-65	3.74473	0.515	0.077	2.21759e-60	T.cells
TENT5C	9.7587e-89	3.70446	0.505	0.055	2.74376e-84	T.cells
STK4	6.75252e-108	3.70102	0.693	0.089	1.89854e-103	T.cells
TMC6	9.97459e-63	3.69151	0.218	0.015	2.80446e-58	T.cells
SH3BGRL3	7.46627e-78	3.67804	0.861	0.224	2.09922e-73	T.cells
SEPT6	3.09184e-53	3.65645	0.257	0.024	8.69301e-49	T.cells
FAM49B	1.50782e-88	3.65499	0.475	0.049	4.23939e-84	T.cells
WIPF1	3.47924e-110	3.6462	0.505	0.045	9.78222e-106	T.cells
CLEC2D	1.44521e-102	3.63193	0.485	0.044	4.06337e-98	T.cells
TTC39C	4.15726e-64	3.6274	0.347	0.035	1.16885e-59	T.cells
CREM	8.90646e-61	3.58929	0.653	0.134	2.50414e-56	T.cells
HIST1H1D	3.60446e-48	3.56139	0.366	0.05	1.01343e-43	T.cells
PRDM1	4.87257e-42	3.56093	0.248	0.027	1.36997e-37	T.cells
VAMP8	6.90886e-101	3.56091	0.347	0.023	1.94249e-96	T.cells
SYTL3	1.51586e-100	3.56065	0.396	0.029	4.262e-96	T.cells
EFHD2	1.17485e-57	3.51958	0.446	0.065	3.30321e-53	T.cells
PDE7A	2.34667e-52	3.49847	0.287	0.029	6.5979e-48	T.cells
PREX1	1.5112e-42	3.49817	0.218	0.021	4.24889e-38	T.cells
ANKRD44	5.44519e-72	3.48986	0.347	0.032	1.53097e-67	T.cells
SEPTIN6	1.69361e-25	3.46663	0.228	0.036	4.76177e-21	T.cells
MAP3K8	6.24061e-33	3.38878	0.267	0.039	1.75461e-28	T.cells
FXYD5	8.64391e-103	3.37523	0.545	0.055	2.43032e-98	T.cells
APOBEC3G	1.54585e-47	3.37108	0.406	0.063	4.34632e-43	T.cells
STK17A	3.78259e-87	3.35998	0.653	0.097	1.06351e-82	T.cells
PRKCH	2.98648e-58	3.35479	0.317	0.032	8.39678e-54	T.cells
CRIP1	1.35018e-85	3.33809	0.703	0.105	3.79616e-81	T.cells
RIPOR2	2.83652e-41	3.33505	0.277	0.034	7.97517e-37	T.cells
SMAD7	2.9401e-46	3.32723	0.406	0.064	8.26638e-42	T.cells
SH3KBP1	1.30224e-97	3.30956	0.545	0.058	3.66137e-93	T.cells
RARRES3	3.19594e-21	3.30514	0.287	0.065	8.9857e-17	T.cells
COTL1	1.58503e-57	3.28472	0.436	0.061	4.45648e-53	T.cells
LPXN	2.3727e-60	3.26336	0.208	0.014	6.67108e-56	T.cells
CD44	8.38451e-92	3.24399	0.574	0.068	2.35739e-87	T.cells
RASGEF1B	2.54938e-33	3.19012	0.267	0.038	7.16783e-29	T.cells
SMAP2	5.26989e-54	3.16434	0.356	0.043	1.48168e-49	T.cells
VPS37B	3.98776e-39	3.1597	0.337	0.052	1.1212e-34	T.cells
AC058791.1	4.92858e-28	3.15779	0.317	0.061	1.38572e-23	T.cells
LEPROTL1	3.39749e-68	3.15071	0.644	0.116	9.55238e-64	T.cells
CCDC88C	1.00057e-44	3.11032	0.238	0.023	2.8132e-40	T.cells
GRK6	7.57672e-30	3.08398	0.208	0.026	2.13027e-25	T.cells
PIP4K2A	3.12218e-67	3.08315	0.455	0.057	8.77832e-63	T.cells
MBP	1.34071e-62	3.07152	0.495	0.072	3.76955e-58	T.cells
TCF7	2.29504e-27	3.03615	0.238	0.036	6.45272e-23	T.cells
TSEN54	6.46346e-39	3.03091	0.218	0.023	1.81727e-34	T.cells
SLC9A3R1	2.11834e-45	3.02312	0.317	0.041	5.95594e-41	T.cells
CDC42SE1	6.25478e-34	3.01475	0.366	0.069	1.75859e-29	T.cells
GNG2	4.07771e-77	2.99889	0.535	0.068	1.14649e-72	T.cells
SLC38A1	4.38349e-49	2.99852	0.446	0.072	1.23246e-44	T.cells
AKNA	1.36954e-64	2.97989	0.465	0.062	3.8506e-60	T.cells
HLA-F	8.31238e-62	2.96226	0.545	0.087	2.33711e-57	T.cells
PSMB9	1.55994e-57	2.95777	0.564	0.102	4.38594e-53	T.cells
CDC42SE2	2.05648e-69	2.95326	0.584	0.091	5.78201e-65	T.cells
CTSS	1.81588e-101	2.89543	0.327	0.02	5.10554e-97	T.cells
SLFN5	6.68956e-41	2.89083	0.465	0.092	1.88084e-36	T.cells
GLIPR1	6.37649e-55	2.86873	0.465	0.071	1.79281e-50	T.cells
REL	6.23668e-43	2.86798	0.614	0.155	1.7535e-38	T.cells
FAM177A1	1.02727e-27	2.86565	0.515	0.156	2.88828e-23	T.cells
RCSD1	9.08064e-32	2.85673	0.218	0.027	2.55311e-27	T.cells
ORAI1	6.93431e-33	2.85439	0.347	0.063	1.94965e-28	T.cells
UPP1	2.02388e-31	2.8223	0.208	0.025	5.69034e-27	T.cells
GLIPR2	3.17122e-23	2.80873	0.228	0.039	8.9162e-19	T.cells
IQGAP2	1.35636e-58	2.7949	0.386	0.046	3.81355e-54	T.cells
SEMA4D	3.04443e-47	2.74744	0.257	0.026	8.55973e-43	T.cells
RAB27A	4.75626e-30	2.7298	0.257	0.039	1.33727e-25	T.cells
AREG	1.14918e-24	2.71794	0.248	0.041	3.23104e-20	T.cells
ANXA1	2.58678e-35	2.71096	0.752	0.28	7.273e-31	T.cells
PRKX	7.47083e-20	2.67864	0.208	0.037	2.1005e-15	T.cells
CKLF	5.20256e-32	2.66368	0.455	0.108	1.46275e-27	T.cells
PPP2R5C	1.40854e-67	2.65532	0.733	0.15	3.96025e-63	T.cells
CYTH1	1.47791e-44	2.64999	0.337	0.046	4.15529e-40	T.cells
TPM3	4.27218e-59	2.643	0.812	0.224	1.20117e-54	T.cells
CASP8	8.8741e-30	2.63819	0.218	0.029	2.49504e-25	T.cells
CYTOR	8.89011e-38	2.63562	0.347	0.056	2.49954e-33	T.cells
CDKN2D	2.47601e-18	2.63515	0.218	0.043	6.96154e-14	T.cells
B2M	3.44432e-60	2.63017	1	0.833	9.68405e-56	T.cells
CTSC	3.49918e-32	2.62507	0.396	0.082	9.83829e-28	T.cells
HLA-C	1.09914e-55	2.62402	0.941	0.424	3.09034e-51	T.cells
ETS1	5.25638e-52	2.60653	0.653	0.146	1.47788e-47	T.cells
LAG3	1.30513e-22	2.60215	0.248	0.045	3.66951e-18	T.cells
YPEL5	1.67733e-49	2.59347	0.762	0.215	4.71598e-45	T.cells
OSTF1	3.59087e-36	2.59034	0.366	0.064	1.00961e-31	T.cells
ARHGAP15	9.66218e-72	2.58802	0.277	0.02	2.71662e-67	T.cells
ELF1	9.41152e-42	2.57739	0.614	0.156	2.64614e-37	T.cells
EPSTI1	1.30942e-17	2.56142	0.248	0.055	3.68155e-13	T.cells
TES	5.64419e-30	2.55712	0.356	0.071	1.58692e-25	T.cells
BCL7B	3.18963e-16	2.54802	0.248	0.059	8.96796e-12	T.cells
AC245297.3	2.58616e-28	2.53485	0.396	0.092	7.27125e-24	T.cells
LINC00623	1.20696e-20	2.52682	0.287	0.065	3.39349e-16	T.cells
C1orf56	5.033e-23	2.52651	0.287	0.059	1.41508e-18	T.cells
GIMAP7	3.05758e-55	2.52434	0.436	0.06	8.59669e-51	T.cells
IDI1	7.99365e-32	2.50847	0.485	0.123	2.24749e-27	T.cells
TSC22D3	3.29819e-26	2.4928	0.653	0.26	9.27318e-22	T.cells
SIRT7	6.03737e-21	2.49072	0.218	0.038	1.69747e-16	T.cells
CMC1	9.43376e-21	2.48973	0.356	0.095	2.6524e-16	T.cells
DIAPH1	6.51201e-36	2.48212	0.396	0.075	1.83092e-31	T.cells
FYN	3.17435e-44	2.47951	0.554	0.12	8.92501e-40	T.cells
HLA-B	5.5998e-57	2.47806	0.98	0.5	1.57444e-52	T.cells
PFN1	2.10673e-45	2.47201	0.881	0.419	5.92328e-41	T.cells
DDX39A	5.22595e-20	2.46733	0.248	0.05	1.46933e-15	T.cells
C12orf75	3.09857e-33	2.45062	0.376	0.07	8.71195e-29	T.cells
ARF6	1.39279e-33	2.44062	0.535	0.142	3.91597e-29	T.cells
MGAT4A	8.83648e-24	2.43221	0.238	0.04	2.48447e-19	T.cells
ABHD17A	2.72005e-21	2.42452	0.465	0.158	7.6477e-17	T.cells
ARPC5L	4.82799e-19	2.41996	0.317	0.082	1.35744e-14	T.cells
RORA	1.27336e-36	2.4196	0.535	0.129	3.58019e-32	T.cells
TBCC	3.52116e-11	2.41354	0.218	0.063	9.9001e-07	T.cells
CCND3	1.00492e-37	2.41233	0.396	0.071	2.82542e-33	T.cells
ARRB2	3.26197e-30	2.40661	0.218	0.028	9.17136e-26	T.cells
MYL12A	7.6587e-50	2.40422	0.921	0.382	2.15332e-45	T.cells
PLAAT4	2.82729e-17	2.40191	0.337	0.098	7.94922e-13	T.cells
RBM38	4.25955e-30	2.38929	0.327	0.06	1.19761e-25	T.cells
GIMAP4	1.48884e-32	2.37909	0.317	0.052	4.18603e-28	T.cells
PITPNC1	5.27789e-16	2.3717	0.228	0.052	1.48393e-11	T.cells
SS18L2	9.75954e-26	2.369	0.356	0.08	2.74399e-21	T.cells
OTULIN	2.64196e-17	2.36052	0.248	0.056	7.42814e-13	T.cells
HLA-A	6.32009e-48	2.3499	0.941	0.532	1.77696e-43	T.cells
BTG1	9.75787e-44	2.3481	0.95	0.561	2.74352e-39	T.cells
IRF7	7.6522e-15	2.3476	0.208	0.046	2.15149e-10	T.cells
UBALD2	1.52783e-21	2.34629	0.307	0.069	4.29565e-17	T.cells
EVL	8.99193e-31	2.34608	0.485	0.123	2.52817e-26	T.cells
ORMDL2	2.12891e-16	2.34298	0.218	0.047	5.98565e-12	T.cells
AES	5.63785e-13	2.3392	0.307	0.105	1.58514e-08	T.cells
EHD1	1.39414e-17	2.33519	0.238	0.051	3.91978e-13	T.cells
ARPC1B	4.71859e-43	2.33242	0.574	0.129	1.32668e-38	T.cells
PLK3	3.30483e-12	2.3305	0.228	0.063	9.29185e-08	T.cells
FNBP1	1.83807e-43	2.32654	0.604	0.148	5.16791e-39	T.cells
C19orf24	5.08336e-18	2.32378	0.218	0.044	1.42924e-13	T.cells
PIK3IP1	9.37739e-21	2.30447	0.307	0.071	2.63655e-16	T.cells
SDF2L1	8.16983e-21	2.30099	0.277	0.06	2.29703e-16	T.cells
HLA-DPB1	1.02302e-26	2.30053	0.376	0.085	2.87631e-22	T.cells
LYAR	1.36297e-25	2.29371	0.327	0.068	3.83214e-21	T.cells
JMJD6	2.98633e-15	2.29145	0.277	0.076	8.39637e-11	T.cells
SOCS1	1.39131e-16	2.26504	0.396	0.133	3.9118e-12	T.cells
EML4	6.01749e-34	2.26211	0.564	0.15	1.69188e-29	T.cells
BTN3A2	2.78578e-22	2.2522	0.356	0.089	7.83251e-18	T.cells
TRAPPC10	1.59018e-17	2.24305	0.238	0.051	4.47096e-13	T.cells
GTF3A	1.93451e-20	2.24222	0.396	0.117	5.43907e-16	T.cells
GCHFR	1.87009e-32	2.23775	0.267	0.038	5.25796e-28	T.cells
ARHGAP26	2.37229e-25	2.23491	0.238	0.038	6.66993e-21	T.cells
ATP1B3	2.23077e-21	2.23298	0.485	0.16	6.27203e-17	T.cells
PAXX	1.60586e-24	2.21105	0.396	0.1	4.51505e-20	T.cells
AAK1	4.76901e-33	2.21048	0.535	0.141	1.34085e-28	T.cells
PLIN2	1.62053e-11	2.19913	0.297	0.101	4.55627e-07	T.cells
EZR	2.72753e-31	2.19679	0.663	0.218	7.66873e-27	T.cells
HMOX2	9.84099e-19	2.18604	0.307	0.078	2.76689e-14	T.cells
GPRIN3	6.32725e-36	2.18399	0.297	0.043	1.77897e-31	T.cells
PPP1R18	5.53943e-22	2.1818	0.307	0.068	1.55747e-17	T.cells
MOB3A	9.54479e-20	2.16504	0.248	0.05	2.68361e-15	T.cells
RILPL2	1.17948e-10	2.15738	0.277	0.097	3.31624e-06	T.cells
CHMP4A	6.89753e-24	2.15429	0.455	0.132	1.93931e-19	T.cells
RHOG	5.47013e-20	2.15282	0.327	0.083	1.53798e-15	T.cells
SLC2A3	1.84548e-30	2.1477	0.485	0.121	5.18876e-26	T.cells
PAG1	4.56019e-17	2.14215	0.228	0.049	1.28214e-12	T.cells
HERPUD2	2.39702e-13	2.12116	0.327	0.107	6.73946e-09	T.cells
AC020916.1	3.06445e-28	2.11031	0.485	0.126	8.61602e-24	T.cells
CCND2	1.55467e-36	2.10433	0.545	0.128	4.3711e-32	T.cells
FOSL2	2.45998e-21	2.09222	0.505	0.171	6.91647e-17	T.cells
FBXO34	3.08436e-25	2.08311	0.347	0.075	8.67198e-21	T.cells
ELL2	4.71828e-11	2.08185	0.238	0.072	1.32659e-06	T.cells
CIB1	1.12991e-24	2.0789	0.505	0.157	3.17687e-20	T.cells
LINC-PINT	6.49354e-11	2.07083	0.356	0.146	1.82572e-06	T.cells
ZBTB1	8.26353e-19	2.06317	0.297	0.072	2.32337e-14	T.cells
CNOT6L	3.56355e-27	2.06185	0.515	0.147	1.00193e-22	T.cells
TMSB4X	1.80058e-50	2.06156	1	0.881	5.06251e-46	T.cells
KLF13	1.12708e-25	2.0615	0.406	0.101	3.16891e-21	T.cells
CDK6	1.32888e-13	2.05895	0.248	0.067	3.73629e-09	T.cells
CCNDBP1	1.01924e-21	2.05359	0.337	0.08	2.8657e-17	T.cells
ARHGEF1	5.25692e-28	2.05348	0.307	0.056	1.47804e-23	T.cells
ETV3	9.09271e-22	2.04108	0.317	0.073	2.55651e-17	T.cells
PLEKHA2	1.63586e-25	2.03796	0.347	0.075	4.59939e-21	T.cells
ZFP36L2	9.19007e-35	2.03431	0.931	0.509	2.58388e-30	T.cells
PIK3R1	2.58556e-30	2.03195	0.663	0.22	7.26956e-26	T.cells
HECA	7.82468e-14	2.02972	0.267	0.074	2.19999e-09	T.cells
ST3GAL1	5.1789e-13	2.02936	0.238	0.064	1.4561e-08	T.cells
KPNA2	2.14229e-14	2.02723	0.228	0.055	6.02327e-10	T.cells
MCUB	6.08972e-21	2.02187	0.277	0.059	1.71218e-16	T.cells
CHMP1B	1.37047e-15	2.0144	0.366	0.12	3.85322e-11	T.cells
LRRFIP1	4.49197e-26	2.00385	0.564	0.184	1.26296e-21	T.cells
SYAP1	6.16918e-12	2.00235	0.416	0.183	1.73453e-07	T.cells
FKBP11	7.26066e-13	1.99023	0.238	0.065	2.04141e-08	T.cells
NR4A2	2.62387e-37	1.98644	0.713	0.218	7.37727e-33	T.cells
CDK2AP2	1.28098e-15	1.98241	0.317	0.092	3.60162e-11	T.cells
VASP	2.16537e-12	1.98218	0.287	0.092	6.08816e-08	T.cells
SATB1	1.69042e-19	1.98168	0.277	0.062	4.75277e-15	T.cells
LITAF	1.09314e-20	1.98091	0.545	0.2	3.07347e-16	T.cells
NSMCE3	1.56423e-20	1.97332	0.406	0.118	4.398e-16	T.cells
GNPTAB	9.3997e-18	1.97312	0.267	0.062	2.64282e-13	T.cells
RNF213	1.15387e-33	1.95551	0.644	0.197	3.24422e-29	T.cells
SIPA1	1.39093e-13	1.95516	0.228	0.058	3.91073e-09	T.cells
ARL4A	6.08041e-16	1.95437	0.356	0.11	1.70957e-11	T.cells
DGKZ	5.19602e-16	1.93931	0.228	0.051	1.46091e-11	T.cells
CARD16	3.59534e-16	1.93867	0.337	0.1	1.01087e-11	T.cells
PPP1R2	3.53083e-16	1.93202	0.426	0.154	9.92728e-12	T.cells
CSK	1.63131e-20	1.93137	0.238	0.045	4.5866e-16	T.cells
DUSP5	2.67953e-11	1.92562	0.228	0.066	7.53378e-07	T.cells
SC5D	7.80655e-09	1.92017	0.228	0.077	0.000219489	T.cells
ARPC2	1.39195e-29	1.91966	0.802	0.379	3.9136e-25	T.cells
CBLB	3.30645e-26	1.9188	0.416	0.1	9.29642e-22	T.cells
NEU1	5.96714e-09	1.91792	0.297	0.119	0.000167772	T.cells
AKAP13	6.73031e-24	1.91416	0.634	0.25	1.89229e-19	T.cells
PSME2	4.59434e-23	1.91219	0.515	0.172	1.29174e-18	T.cells
PPP1CA	7.99738e-14	1.90905	0.337	0.115	2.24854e-09	T.cells
OCIAD2	2.20687e-17	1.90388	0.307	0.081	6.20482e-13	T.cells
SRSF7	1.78565e-28	1.89992	0.812	0.392	5.02054e-24	T.cells
NABP1	5.23525e-08	1.89684	0.208	0.072	0.00147194	T.cells
MIEN1	4.20586e-09	1.89086	0.228	0.077	0.000118252	T.cells
CALM1	3.41663e-40	1.88792	0.96	0.586	9.60619e-36	T.cells
JPT1	3.58872e-18	1.88653	0.327	0.087	1.00901e-13	T.cells
KLF6	9.2225e-21	1.88531	0.693	0.315	2.593e-16	T.cells
DEDD2	1.66039e-11	1.88264	0.208	0.056	4.66835e-07	T.cells
MSN	1.24478e-27	1.87646	0.634	0.225	3.49983e-23	T.cells
ZBTB8OS	8.78338e-09	1.87064	0.238	0.084	0.000246953	T.cells
IFITM1	1.74431e-13	1.86454	0.307	0.097	4.90429e-09	T.cells
ARPC3	7.53731e-29	1.84839	0.752	0.323	2.11919e-24	T.cells
SAMD9	3.53855e-16	1.84286	0.337	0.1	9.94899e-12	T.cells
ANKRD13D	2.61624e-20	1.83517	0.267	0.056	7.35581e-16	T.cells
SELENOK	7.21422e-19	1.82777	0.703	0.345	2.02835e-14	T.cells
ISG20L2	9.57506e-08	1.82199	0.218	0.08	0.00269212	T.cells
SEPT9	1.61545e-12	1.81356	0.208	0.053	4.542e-08	T.cells
GLRX	2.70098e-14	1.80781	0.267	0.072	7.59406e-10	T.cells
CCDC107	3.18309e-15	1.80595	0.347	0.11	8.94958e-11	T.cells
CDKN1B	2.53755e-20	1.79959	0.535	0.19	7.13459e-16	T.cells
PHF11	9.61621e-13	1.79627	0.287	0.089	2.70369e-08	T.cells
CFL1	1.86732e-28	1.75034	0.842	0.484	5.25016e-24	T.cells
TAOK3	1.81808e-15	1.74864	0.356	0.113	5.11171e-11	T.cells
MIA2	5.87224e-10	1.74764	0.238	0.076	1.65104e-05	T.cells
EMP3	1.718e-21	1.74744	0.644	0.283	4.83032e-17	T.cells
SEC11C	5.155e-12	1.74339	0.317	0.11	1.44938e-07	T.cells
SERPINB1	6.61908e-11	1.73083	0.327	0.122	1.86102e-06	T.cells
ASXL2	3.15321e-10	1.7264	0.228	0.071	8.86557e-06	T.cells
METTL23	1.04314e-07	1.71581	0.257	0.104	0.0029329	T.cells
GSTK1	6.67589e-18	1.71226	0.455	0.159	1.87699e-13	T.cells
ABHD14A	5.17017e-10	1.70341	0.248	0.083	1.45365e-05	T.cells
HIST1H4C	6.45065e-11	1.69917	0.634	0.366	1.81367e-06	T.cells
ZNF276	4.43282e-13	1.69628	0.208	0.051	1.24633e-08	T.cells
RNF168	1.74774e-12	1.68825	0.327	0.112	4.91396e-08	T.cells
C9orf16	5.63755e-16	1.68317	0.455	0.171	1.58505e-11	T.cells
BAZ1A	2.26404e-13	1.67842	0.307	0.096	6.36558e-09	T.cells
MXD4	4.2462e-16	1.67453	0.406	0.137	1.19386e-11	T.cells
HIST2H2AC	5.64252e-11	1.65623	0.347	0.132	1.58645e-06	T.cells
DNMT1	1.56143e-12	1.65388	0.267	0.079	4.39012e-08	T.cells
CAPZA1	4.69277e-15	1.6532	0.406	0.145	1.31942e-10	T.cells
ICAM2	4.68705e-16	1.6491	0.228	0.05	1.31781e-11	T.cells
TAP1	2.69016e-09	1.64701	0.228	0.075	7.56364e-05	T.cells
CDK11A	1.01504e-08	1.64292	0.208	0.067	0.000285389	T.cells
NEDD9	8.96365e-12	1.63715	0.208	0.054	2.52022e-07	T.cells
MDFIC	5.56707e-11	1.6341	0.267	0.086	1.56524e-06	T.cells
RAB5IF	1.56967e-13	1.6326	0.356	0.124	4.4133e-09	T.cells
S100A11	4.66711e-22	1.63252	0.703	0.312	1.31221e-17	T.cells
RAP1B	2.24795e-19	1.62535	0.604	0.258	6.32034e-15	T.cells
G3BP2	8.06034e-17	1.62436	0.505	0.194	2.26625e-12	T.cells
CMTM6	1.82967e-15	1.62164	0.396	0.137	5.1443e-11	T.cells
IDH2	1.75415e-12	1.6147	0.238	0.065	4.93197e-08	T.cells
ARL6IP5	1.93678e-15	1.61255	0.614	0.311	5.44544e-11	T.cells
BCAS2	3.23715e-13	1.60517	0.436	0.178	9.10158e-09	T.cells
JOSD1	1.2529e-14	1.60389	0.416	0.153	3.52266e-10	T.cells
GRK2	7.26491e-14	1.60174	0.228	0.056	2.0426e-09	T.cells
CSNK1G2	2.53569e-08	1.60161	0.228	0.08	0.000712934	T.cells
BAX	1.58417e-09	1.60068	0.277	0.103	4.45404e-05	T.cells
PSMC4	4.65962e-08	1.59999	0.307	0.131	0.0013101	T.cells
PSMB8	3.19791e-13	1.59696	0.406	0.158	8.99123e-09	T.cells
POLR2J3.1	3.03153e-07	1.59564	0.208	0.076	0.00852346	T.cells
AKIRIN1	3.461e-10	1.59267	0.287	0.103	9.73094e-06	T.cells
USP36	1.62941e-13	1.58785	0.327	0.106	4.58126e-09	T.cells
RAP2B	2.94213e-10	1.58605	0.297	0.108	8.27209e-06	T.cells
C9orf78	1.61415e-16	1.58496	0.475	0.18	4.53834e-12	T.cells
SPCS3	6.2563e-16	1.58301	0.455	0.168	1.75902e-11	T.cells
BHLHE40	6.97662e-14	1.57776	0.406	0.15	1.96155e-09	T.cells
APRT	5.2397e-21	1.57032	0.624	0.256	1.47319e-16	T.cells
SAMD9L	1.99644e-10	1.56355	0.228	0.068	5.61318e-06	T.cells
UBE2S	6.70732e-17	1.54919	0.515	0.199	1.88583e-12	T.cells
DDIT4	5.78829e-21	1.54751	0.653	0.26	1.62743e-16	T.cells
GRB2	1.34783e-17	1.54071	0.436	0.145	3.78955e-13	T.cells
BRD1	1.17635e-12	1.53814	0.317	0.105	3.30741e-08	T.cells
LDHA	1.70739e-18	1.5372	0.634	0.283	4.80051e-14	T.cells
TRAPPC6A	1.1672e-07	1.52969	0.238	0.09	0.0032817	T.cells
PRKACB	2.07665e-12	1.52773	0.277	0.085	5.83871e-08	T.cells
PDCL3	7.98058e-10	1.52205	0.257	0.088	2.24382e-05	T.cells
MBNL1	1.36939e-24	1.51705	0.723	0.304	3.85018e-20	T.cells
CARD8	4.19401e-13	1.51616	0.238	0.062	1.17919e-08	T.cells
CLIC1	8.41452e-16	1.51448	0.653	0.363	2.36583e-11	T.cells
SP100	3.96978e-20	1.51247	0.594	0.235	1.11614e-15	T.cells
PSMB10	2.95281e-08	1.50079	0.238	0.086	0.000830212	T.cells
PSME1	3.8371e-19	1.49998	0.703	0.362	1.07884e-14	T.cells
PPP1R11	3.01143e-09	1.4935	0.267	0.096	8.46693e-05	T.cells
GABARAPL1	1.99456e-09	1.49042	0.386	0.173	5.60789e-05	T.cells
YWHAZ	3.97186e-26	1.48877	0.881	0.461	1.11673e-21	T.cells
MOB4	1.33437e-07	1.48801	0.307	0.136	0.00375171	T.cells
NCK1	2.2949e-08	1.48467	0.277	0.107	0.000645234	T.cells
RAB8B	1.91053e-15	1.48198	0.465	0.176	5.37166e-11	T.cells
GLCCI1	4.48154e-14	1.48008	0.208	0.047	1.26003e-09	T.cells
PTPN1	2.08868e-07	1.47902	0.267	0.111	0.00587255	T.cells
SNRK	4.28229e-15	1.4767	0.317	0.092	1.20401e-10	T.cells
RNF19A	6.93624e-09	1.47462	0.406	0.195	0.000195019	T.cells
ETF1	6.45564e-11	1.47216	0.327	0.12	1.81507e-06	T.cells
PRPF38B	1.06181e-14	1.46821	0.485	0.201	2.9854e-10	T.cells
CHST12	8.46016e-09	1.46792	0.248	0.088	0.000237866	T.cells
NR3C1	1.70604e-10	1.4663	0.465	0.227	4.79671e-06	T.cells
ELOVL5	5.6873e-09	1.46389	0.257	0.094	0.000159904	T.cells
CLEC2B	1.03371e-17	1.44992	0.554	0.22	2.90638e-13	T.cells
ACTR3	7.02916e-16	1.44695	0.505	0.205	1.97632e-11	T.cells
ZNF394	1.76059e-09	1.44617	0.228	0.074	4.95008e-05	T.cells
EBP	2.7736e-12	1.44188	0.228	0.061	7.79826e-08	T.cells
SIGIRR	8.104e-16	1.43832	0.337	0.098	2.27852e-11	T.cells
PGK1	5.50692e-23	1.43729	0.624	0.234	1.54833e-18	T.cells
BIN1	3.10888e-07	1.43215	0.228	0.088	0.00874093	T.cells
ATG12	4.83348e-07	1.42997	0.366	0.187	0.0135898	T.cells
PNKP	1.84794e-10	1.42954	0.208	0.059	5.19567e-06	T.cells
ZNRD1	1.13874e-08	1.4289	0.287	0.113	0.000320169	T.cells
EMC6	1.54968e-07	1.42737	0.248	0.098	0.00435709	T.cells
SP110	1.84921e-12	1.42619	0.337	0.115	5.19925e-08	T.cells
ATP5F1E	8.15892e-28	1.42348	0.941	0.591	2.29396e-23	T.cells
ANKRD12	8.59783e-18	1.42336	0.713	0.364	2.41737e-13	T.cells
NR4A3	2.19951e-09	1.42047	0.287	0.105	6.18415e-05	T.cells
RGS2	2.13112e-09	1.41966	0.406	0.181	5.99187e-05	T.cells
LYSMD2	5.60601e-10	1.41917	0.208	0.061	1.57619e-05	T.cells
SPTY2D1	3.59522e-10	1.41007	0.327	0.128	1.01083e-05	T.cells
SRSF2	1.57067e-15	1.40965	0.614	0.295	4.4161e-11	T.cells
ABCF1	1.93479e-09	1.40678	0.317	0.124	5.43985e-05	T.cells
GSPT1	2.62837e-10	1.40445	0.416	0.184	7.38991e-06	T.cells
BZW1	2.30185e-13	1.39994	0.574	0.287	6.47188e-09	T.cells
ATG5	7.59628e-08	1.39868	0.238	0.089	0.00213577	T.cells
CCNH	1.92265e-09	1.39702	0.347	0.143	5.40574e-05	T.cells
CDC42EP3	4.17068e-12	1.38833	0.307	0.101	1.17263e-07	T.cells
CHCHD7	1.03965e-07	1.38735	0.257	0.103	0.00292308	T.cells
SP140L	1.93145e-07	1.38285	0.208	0.073	0.00543047	T.cells
CWC22	1.73826e-06	1.37786	0.267	0.117	0.0488731	T.cells
KIF2A	2.21491e-08	1.37516	0.277	0.108	0.000622745	T.cells
JAK1	1.01966e-18	1.37422	0.693	0.344	2.86687e-14	T.cells
TMEM160	7.05955e-10	1.37376	0.317	0.122	1.98486e-05	T.cells
RNASET2	7.16232e-10	1.37173	0.356	0.149	2.01376e-05	T.cells
SACM1L	5.06055e-10	1.36805	0.228	0.069	1.42282e-05	T.cells
TAPBP	2.55213e-15	1.3652	0.455	0.173	7.17558e-11	T.cells
ZNF217	5.45401e-07	1.35814	0.248	0.101	0.0153345	T.cells
ATP2B1	1.65529e-11	1.35765	0.406	0.164	4.65401e-07	T.cells
MAPRE1	1.08008e-07	1.34829	0.287	0.121	0.00303675	T.cells
DNTTIP2	7.49117e-07	1.34739	0.337	0.164	0.0210622	T.cells
SLC4A7	4.10472e-10	1.34635	0.267	0.089	1.15408e-05	T.cells
LBH	7.22447e-16	1.34299	0.505	0.197	2.03123e-11	T.cells
PSENEN	8.20806e-08	1.34223	0.267	0.107	0.00230778	T.cells
TRIM22	4.96101e-13	1.33886	0.376	0.135	1.39484e-08	T.cells
APMAP	9.29138e-07	1.32945	0.238	0.097	0.0261236	T.cells
IFITM2	1.38117e-18	1.32501	0.772	0.415	3.88329e-14	T.cells
LSM8	3.14581e-09	1.32404	0.406	0.189	8.84477e-05	T.cells
CYLD	3.79206e-15	1.32223	0.356	0.111	1.06617e-10	T.cells
SRP19	7.23341e-08	1.32185	0.297	0.125	0.00203374	T.cells
ACTR2	8.65972e-15	1.32175	0.554	0.239	2.43477e-10	T.cells
PRELID1	9.35138e-09	1.32175	0.455	0.235	0.000262923	T.cells
MKNK2	1.42641e-07	1.31362	0.307	0.136	0.00401049	T.cells
DDX24	3.05452e-14	1.31044	0.752	0.425	8.5881e-10	T.cells
IVNS1ABP	9.09159e-16	1.31008	0.455	0.16	2.55619e-11	T.cells
OAZ1	8.5862e-22	1.30742	0.861	0.506	2.4141e-17	T.cells
JUND	3.47252e-22	1.30308	0.921	0.624	9.76333e-18	T.cells
IER5	2.57503e-07	1.30207	0.307	0.135	0.00723996	T.cells
N4BP1	9.00749e-12	1.29803	0.347	0.126	2.53255e-07	T.cells
DNAJC1	9.89477e-08	1.29063	0.287	0.121	0.00278201	T.cells
DBI	9.33461e-15	1.28958	0.564	0.25	2.62452e-10	T.cells
TAF10	2.33661e-10	1.28733	0.356	0.145	6.56962e-06	T.cells
PSMD7	3.26516e-08	1.27635	0.307	0.129	0.000918034	T.cells
SUN2	5.8642e-15	1.2761	0.396	0.136	1.64878e-10	T.cells
ARPC5	6.84782e-17	1.27478	0.624	0.268	1.92533e-12	T.cells
ISG15	4.83859e-19	1.26917	0.525	0.18	1.36042e-14	T.cells
TNFRSF14	7.84478e-09	1.26779	0.228	0.077	0.000220564	T.cells
CD47	1.52552e-12	1.26437	0.485	0.208	4.28914e-08	T.cells
XBP1	4.1846e-07	1.25571	0.366	0.191	0.0117654	T.cells
EPB41	1.85407e-17	1.25378	0.347	0.096	5.21291e-13	T.cells
TAGLN2	3.37496e-11	1.25114	0.564	0.294	9.48905e-07	T.cells
ZC3H18	1.01096e-06	1.25049	0.218	0.084	0.0284242	T.cells
CAP1	2.02272e-11	1.2481	0.475	0.214	5.68707e-07	T.cells
IDS	1.48434e-09	1.24468	0.505	0.269	4.17338e-05	T.cells
PRELID3B	1.18598e-09	1.2406	0.208	0.062	3.33451e-05	T.cells
PRR13	8.2738e-10	1.23903	0.356	0.149	2.32626e-05	T.cells
DOCK10	8.60177e-07	1.23685	0.218	0.083	0.0241847	T.cells
HLA-E	2.72522e-23	1.23382	0.871	0.461	7.66222e-19	T.cells
POLE3	8.71763e-08	1.2315	0.267	0.107	0.00245105	T.cells
SMCHD1	1.49663e-08	1.22936	0.446	0.227	0.000420794	T.cells
ODC1	4.46846e-10	1.22858	0.455	0.212	1.25635e-05	T.cells
YWHAB	1.5951e-18	1.22654	0.743	0.392	4.48478e-14	T.cells
IFNGR1	3.83029e-09	1.22548	0.347	0.146	0.000107692	T.cells
TOMM5	6.64669e-07	1.22304	0.337	0.16	0.0186878	T.cells
DRAP1	2.41631e-09	1.21856	0.465	0.241	6.79371e-05	T.cells
SSR4	3.80041e-17	1.20731	0.723	0.356	1.06852e-12	T.cells
TMEM50A	1.43807e-12	1.20666	0.535	0.254	4.04326e-08	T.cells
ISCA1	7.42823e-07	1.20665	0.307	0.142	0.0208852	T.cells
PIM3	6.48952e-09	1.20658	0.297	0.115	0.000182459	T.cells
GATAD2A	2.56225e-10	1.205	0.228	0.068	7.20401e-06	T.cells
MAGOH	6.97047e-10	1.20376	0.416	0.191	1.95982e-05	T.cells
SELENOT	1.47996e-12	1.19834	0.426	0.17	4.16105e-08	T.cells
CCDC186	8.89454e-10	1.19696	0.337	0.135	2.50079e-05	T.cells
LBR	7.16072e-10	1.19606	0.327	0.128	2.01331e-05	T.cells
TANK	1.21566e-07	1.19544	0.287	0.122	0.00341796	T.cells
PAK2	8.92116e-15	1.19346	0.554	0.238	2.50827e-10	T.cells
CYCS	7.34425e-12	1.19125	0.535	0.252	2.06491e-07	T.cells
SMARCA5	8.19001e-09	1.18302	0.505	0.273	0.00023027	T.cells
IRF2	1.1147e-06	1.17981	0.297	0.138	0.0313409	T.cells
DDX21	1.10477e-07	1.16828	0.416	0.214	0.00310618	T.cells
SUB1	3.582e-15	1.16737	0.733	0.393	1.00712e-10	T.cells
CMC2	2.50601e-08	1.16353	0.238	0.086	0.000704591	T.cells
TIPARP	4.38606e-08	1.16129	0.347	0.153	0.00123318	T.cells
APOBEC3C	2.61541e-08	1.15596	0.257	0.096	0.000735348	T.cells
LYST	4.89305e-07	1.14847	0.228	0.087	0.0137573	T.cells
GUK1	2.2561e-13	1.14092	0.653	0.342	6.34324e-09	T.cells
SNRPB	1.99399e-10	1.14089	0.515	0.271	5.60629e-06	T.cells
HSPA8	4.10821e-17	1.13968	0.881	0.513	1.15506e-12	T.cells
SARAF	2.90673e-16	1.13338	0.802	0.464	8.17257e-12	T.cells
ARID4B	1.74473e-17	1.12671	0.644	0.277	4.90549e-13	T.cells
PCSK7	1.12567e-09	1.12607	0.307	0.115	3.16494e-05	T.cells
ODF2L	1.42557e-07	1.12227	0.307	0.133	0.00400814	T.cells
PLEKHO1	2.38998e-07	1.12188	0.317	0.14	0.00671967	T.cells
DHX36	4.50458e-13	1.1174	0.564	0.262	1.26651e-08	T.cells
CDV3	2.42651e-12	1.11436	0.525	0.242	6.82238e-08	T.cells
ALG13	1.22772e-07	1.11061	0.297	0.125	0.00345185	T.cells
GLS	6.16514e-10	1.10826	0.455	0.216	1.73339e-05	T.cells
CCDC12	8.31111e-11	1.10377	0.386	0.16	2.33675e-06	T.cells
IWS1	6.20368e-07	1.10056	0.208	0.077	0.0174423	T.cells
DDX27	8.81281e-07	1.09823	0.317	0.15	0.0247781	T.cells
TRAPPC1	2.48769e-10	1.09308	0.436	0.201	6.9944e-06	T.cells
NAA50	5.36165e-07	1.09237	0.317	0.144	0.0150748	T.cells
BCL2	4.37459e-10	1.09117	0.347	0.134	1.22996e-05	T.cells
CDC26	2.56314e-07	1.08965	0.297	0.131	0.00720652	T.cells
PPP4R3A	4.77252e-09	1.08868	0.356	0.153	0.000134184	T.cells
DNAJB6	8.24194e-12	1.08707	0.584	0.298	2.3173e-07	T.cells
POLR3GL	5.38336e-07	1.08678	0.287	0.126	0.0151359	T.cells
POMP	3.88621e-09	1.08496	0.545	0.297	0.000109265	T.cells
SYNRG	2.01496e-10	1.08381	0.297	0.105	5.66526e-06	T.cells
DDX3X	1.75382e-14	1.08333	0.792	0.463	4.93104e-10	T.cells
MINOS1	1.64453e-06	1.08124	0.238	0.097	0.0462376	T.cells
RECQL	1.22278e-06	1.07918	0.248	0.104	0.0343798	T.cells
FABP5	9.78316e-07	1.07901	0.208	0.078	0.0275063	T.cells
TRIM38	1.48881e-06	1.07245	0.238	0.098	0.0418595	T.cells
HLA-DRB1	1.20903e-15	1.06767	0.307	0.082	3.39931e-11	T.cells
LAP3	1.71695e-08	1.06488	0.317	0.132	0.000482737	T.cells
TSC22D4	4.88823e-08	1.06444	0.228	0.08	0.00137438	T.cells
SKIL	1.55834e-07	1.06117	0.366	0.174	0.00438142	T.cells
DHRS7	2.41844e-07	1.06076	0.426	0.221	0.00679968	T.cells
UHMK1	9.80889e-12	1.05952	0.297	0.096	2.75787e-07	T.cells
TERF2IP	1.07884e-08	1.05475	0.525	0.294	0.000303328	T.cells
CCSER2	2.08571e-08	1.04794	0.386	0.18	0.000586419	T.cells
CASP4	7.37048e-08	1.04748	0.307	0.131	0.00207228	T.cells
ZFP36	8.57015e-17	1.04494	0.842	0.44	2.40958e-12	T.cells
CHD1	6.96377e-07	1.04471	0.376	0.193	0.0195793	T.cells
TAF12	3.86051e-07	1.04433	0.228	0.087	0.0108542	T.cells
NECAP1	4.01898e-09	1.04191	0.257	0.089	0.000112998	T.cells
DAZAP2	1.38493e-09	1.04059	0.446	0.214	3.89387e-05	T.cells
MSL3	1.21758e-09	1.03831	0.228	0.071	3.42336e-05	T.cells
ACTB	3.14034e-13	1.0349	0.95	0.799	8.82937e-09	T.cells
EMD	6.81152e-07	1.03341	0.327	0.156	0.0191513	T.cells
HLA-DPA1	1.28974e-16	1.03339	0.287	0.07	3.62622e-12	T.cells
ME2	1.12898e-09	1.032	0.267	0.091	3.17423e-05	T.cells
ID2	2.05776e-08	1.02869	0.584	0.346	0.000578559	T.cells
DUSP1	7.15401e-07	1.02844	0.673	0.423	0.0201142	T.cells
AGTRAP	7.13288e-08	1.02107	0.238	0.088	0.00200548	T.cells
M6PR	9.55808e-08	1.01692	0.317	0.137	0.00268735	T.cells
PTPN4	7.23052e-11	1.01642	0.267	0.084	2.03293e-06	T.cells
PSMB3	1.08802e-06	1.01084	0.376	0.194	0.0305908	T.cells
GNA13	5.66477e-07	1.01022	0.257	0.104	0.0159271	T.cells
CDH19	0	10.166	0.641	0.002	0	Schwann
PMP2	0	10.0545	0.214	0	0	Schwann
L1CAM	0	9.83611	0.274	0.001	0	Schwann
NRXN1	0	9.19785	0.675	0.005	0	Schwann
S100B	0	9.149	0.632	0.007	0	Schwann
SOX10	0	8.9296	0.274	0.001	0	Schwann
XKR4	0	8.43921	0.342	0.002	0	Schwann
FOXD3	0	8.43092	0.274	0.002	0	Schwann
SORCS1	0	8.00011	0.231	0.001	0	Schwann
MPZ	0	7.97927	0.496	0.006	0	Schwann
ERBB3	0	7.82927	0.419	0.004	0	Schwann
NTM	0	7.74113	0.239	0.001	0	Schwann
ART3	0	7.50759	0.222	0.002	0	Schwann
PLP1	0	7.4974	0.598	0.015	0	Schwann
GFRA3	0	7.25704	0.368	0.003	0	Schwann
LINC01268	1.78421e-241	7.07544	0.214	0.004	5.01649e-237	Schwann
MAL	0	6.98693	0.436	0.012	0	Schwann
COL28A1	0	6.94183	0.333	0.004	0	Schwann
PTPRZ1	0	6.94082	0.325	0.007	0	Schwann
SLC35F1	0	6.87976	0.214	0.002	0	Schwann
NRXN3	0	6.79008	0.299	0.003	0	Schwann
MIA	0	6.73391	0.231	0.002	0	Schwann
CMTM5	1.09478e-225	6.6976	0.248	0.006	3.07809e-221	Schwann
GPM6B	1.75414e-275	6.50029	0.761	0.052	4.93194e-271	Schwann
CADM2	4.66972e-285	5.93678	0.248	0.004	1.31294e-280	Schwann
C2orf88	1.35347e-197	5.4801	0.265	0.008	3.80542e-193	Schwann
COL9A3	2.41523e-143	5.35244	0.231	0.008	6.79067e-139	Schwann
RETREG1	1.26245e-145	4.99114	0.256	0.01	3.54952e-141	Schwann
ASPA	2.74905e-101	4.90307	0.214	0.01	7.72924e-97	Schwann
NRN1	6.32702e-91	4.87644	0.376	0.035	1.7789e-86	Schwann
ARHGAP15	7.25849e-203	4.82426	0.419	0.019	2.0408e-198	Schwann
CRYAB	9.08281e-72	4.72584	0.675	0.157	2.55372e-67	Schwann
LGI4	6.28955e-80	4.58585	0.393	0.043	1.76837e-75	Schwann
RELN	2.42021e-119	4.46599	0.231	0.01	6.80466e-115	Schwann
TMOD2	7.22012e-66	4.3301	0.376	0.047	2.03001e-61	Schwann
GPR155	6.84212e-68	4.29506	0.325	0.034	1.92373e-63	Schwann
CADM1	3.64097e-83	4.13039	0.521	0.073	1.0237e-78	Schwann
FAM181B	2.1647e-32	4.09281	0.205	0.027	6.08628e-28	Schwann
SOX6	2.17023e-33	4.07081	0.222	0.031	6.1018e-29	Schwann
METRN	1.29174e-42	4.02347	0.359	0.064	3.63187e-38	Schwann
SEMA3B	4.57185e-72	4.02197	0.376	0.043	1.28542e-67	Schwann
AP1S2	5.47761e-64	3.99445	0.487	0.082	1.54009e-59	Schwann
ITGB4	2.0413e-45	3.98398	0.222	0.023	5.73931e-41	Schwann
PCDH9	1.61619e-55	3.98242	0.274	0.029	4.54409e-51	Schwann
COL21A1	7.29252e-42	3.96707	0.265	0.035	2.05037e-37	Schwann
GAS7	5.10126e-53	3.68494	0.316	0.04	1.43427e-48	Schwann
ATP1A2	8.9372e-32	3.52135	0.256	0.042	2.51278e-27	Schwann
KCNMB4	5.84164e-36	3.51895	0.248	0.036	1.64244e-31	Schwann
PDGFA	7.46248e-28	3.3799	0.282	0.056	2.09815e-23	Schwann
SNCA	2.91453e-21	3.35489	0.282	0.07	8.19448e-17	Schwann
SCN7A	1.36389e-38	3.35248	0.658	0.252	3.83472e-34	Schwann
EDNRB	5.9551e-43	3.32755	0.274	0.036	1.67434e-38	Schwann
STARD13	1.59671e-26	3.25936	0.282	0.058	4.48932e-22	Schwann
CXXC5	9.70172e-29	3.23268	0.256	0.046	2.72774e-24	Schwann
TMEM176B	1.93594e-37	3.18725	0.573	0.184	5.44309e-33	Schwann
CAB39L	1.07137e-27	3.15467	0.265	0.05	3.01226e-23	Schwann
ANK3	3.36491e-32	3.13667	0.385	0.088	9.46079e-28	Schwann
ALDH1A1	5.61786e-31	3.02792	0.632	0.276	1.57952e-26	Schwann
PMP22	5.40134e-26	3.02113	0.59	0.285	1.51864e-21	Schwann
ARPC1B	1.07748e-29	3.01772	0.444	0.129	3.02945e-25	Schwann
SAMHD1	2.25487e-33	3.00097	0.436	0.11	6.33978e-29	Schwann
ITGA2	1.15366e-24	2.92885	0.214	0.037	3.24362e-20	Schwann
FXYD1	1.55913e-33	2.91821	0.701	0.364	4.38366e-29	Schwann
KHDRBS3	1.15538e-23	2.91087	0.282	0.063	3.24847e-19	Schwann
ITIH5	2.24206e-08	2.89148	0.231	0.094	0.000630378	Schwann
TMEM176A	1.17643e-33	2.89029	0.521	0.162	3.30764e-29	Schwann
ITGB8	1.26294e-17	2.87436	0.282	0.078	3.55089e-13	Schwann
PRNP	1.82142e-22	2.86857	0.573	0.282	5.12111e-18	Schwann
RDH10	1.74902e-23	2.86024	0.222	0.041	4.91756e-19	Schwann
CD9	1.58819e-29	2.78998	0.479	0.147	4.46537e-25	Schwann
PLPP1	5.12424e-11	2.78436	0.214	0.068	1.44073e-06	Schwann
AHR	3.59456e-27	2.66761	0.376	0.097	1.01065e-22	Schwann
MARCKS	7.32891e-31	2.55451	0.744	0.42	2.0606e-26	Schwann
IQGAP2	9.02212e-20	2.53612	0.222	0.047	2.53666e-15	Schwann
RIT1	3.81192e-11	2.5139	0.205	0.062	1.07176e-06	Schwann
TGFBR2	5.14637e-27	2.51037	0.444	0.133	1.44695e-22	Schwann
NLGN4X	5.65729e-19	2.50425	0.291	0.078	1.5906e-14	Schwann
CHL1	1.62128e-23	2.46751	0.444	0.148	4.5584e-19	Schwann
FGL2	6.11645e-12	2.44509	0.265	0.09	1.7197e-07	Schwann
SLC22A17	6.89935e-11	2.4092	0.205	0.064	1.93982e-06	Schwann
ENDOD1	1.12421e-11	2.35646	0.274	0.098	3.16082e-07	Schwann
CNP	3.11496e-13	2.33397	0.256	0.082	8.75802e-09	Schwann
ITGA1	3.46639e-17	2.2748	0.342	0.11	9.7461e-13	Schwann
PON2	3.77664e-12	2.26847	0.282	0.101	1.06184e-07	Schwann
S100A4	7.65681e-17	2.23306	0.256	0.066	2.15279e-12	Schwann
FAM3C	4.61992e-12	2.19832	0.359	0.154	1.29894e-07	Schwann
SASH1	1.07113e-07	2.16689	0.205	0.078	0.00301159	Schwann
VGLL3	4.09362e-10	2.16389	0.222	0.076	1.15096e-05	Schwann
C1orf198	3.2869e-08	2.15248	0.205	0.076	0.000924143	Schwann
VWA1	2.16059e-08	2.15181	0.214	0.08	0.000607471	Schwann
ANXA1	9.78143e-13	2.14322	0.496	0.281	2.75015e-08	Schwann
ZSWIM6	6.41248e-10	2.13279	0.205	0.067	1.80293e-05	Schwann
GNG2	9.74228e-19	2.01697	0.274	0.069	2.73914e-14	Schwann
SORBS2	6.47078e-16	2.00677	0.368	0.129	1.81932e-11	Schwann
HSPA12A	6.72767e-12	1.98228	0.274	0.094	1.89155e-07	Schwann
ALCAM	1.73743e-10	1.96719	0.316	0.131	4.88497e-06	Schwann
PDLIM4	2.20618e-09	1.95877	0.205	0.069	6.20289e-05	Schwann
COMT	1.24733e-11	1.9118	0.47	0.262	3.507e-07	Schwann
SCD	1.00479e-10	1.90539	0.205	0.062	2.82507e-06	Schwann
PHLDB1	1.35071e-08	1.89767	0.274	0.116	0.000379766	Schwann
FRMD6	3.1401e-10	1.87364	0.239	0.084	8.8287e-06	Schwann
LINC00632	6.22214e-17	1.87045	0.205	0.044	1.74942e-12	Schwann
SIPA1L2	2.01365e-09	1.84845	0.248	0.093	5.66158e-05	Schwann
HSPG2	2.3553e-12	1.83574	0.333	0.131	6.62216e-08	Schwann
LAMB1	2.55286e-11	1.81734	0.274	0.098	7.17763e-07	Schwann
ZEB2	3.94632e-13	1.81732	0.564	0.363	1.10955e-08	Schwann
ANXA2	2.79901e-13	1.8116	0.564	0.347	7.8697e-09	Schwann
LAMA4	1.84953e-10	1.80545	0.308	0.128	5.20014e-06	Schwann
S100A10	8.43395e-12	1.73647	0.667	0.534	2.37129e-07	Schwann
MBOAT2	8.15076e-09	1.70519	0.214	0.075	0.000229167	Schwann
NDRG2	3.71612e-12	1.66173	0.573	0.367	1.04482e-07	Schwann
GAB1	3.33088e-07	1.66092	0.231	0.098	0.00936511	Schwann
CNN3	3.31014e-10	1.57951	0.53	0.364	9.30678e-06	Schwann
ABCA8	1.75935e-10	1.56264	0.47	0.253	4.94658e-06	Schwann
DBI	1.48128e-06	1.55496	0.393	0.25	0.0416478	Schwann
COL4A1	3.21979e-08	1.5435	0.368	0.194	0.000905276	Schwann
QKI	3.26214e-09	1.54036	0.479	0.299	9.17183e-05	Schwann
COL4A2	3.46522e-10	1.42914	0.462	0.254	9.74281e-06	Schwann
MATN2	3.13576e-10	1.42082	0.479	0.269	8.81649e-06	Schwann
SPARC	4.68376e-13	1.41272	0.701	0.521	1.31689e-08	Schwann
S100A6	3.85716e-18	1.40598	0.821	0.66	1.08448e-13	Schwann
TUBA1A	1.03258e-08	1.31291	0.615	0.483	0.000290321	Schwann
DST	4.12827e-11	1.30963	0.667	0.495	1.1607e-06	Schwann
TIMP3	2.85467e-16	1.29459	0.573	0.261	8.02619e-12	Schwann
CD59	6.24695e-08	1.27057	0.538	0.385	0.00175639	Schwann
MCAM	1.91374e-07	1.23743	0.291	0.128	0.00538068	Schwann
ADD3	7.20997e-08	1.18299	0.393	0.215	0.00202715	Schwann
MT2A	1.05784e-14	1.01985	0.615	0.327	2.97422e-10	Schwann

### Sheet: Supplementary table 3
Supplementary Table 3 : Gene Ontology enrichment analysis of annotated cell types in the reference single-cell RNA-sequencing dataset
ONTOLOGY	ID	Description	GeneRatio	BgRatio	pvalue	p.adjust	qvalue	geneID	Count	Cell Type
BP	GO:0048599	oocyte development	5/71	61/18870	3.30128e-06	0.00301502	0.00277073	FIGLA/TUBB8/ZAR1/ZP3/TDRD1	5	Oocytes
BP	GO:0009994	oocyte differentiation	5/71	65/18870	4.53045e-06	0.00301502	0.00277073	FIGLA/TUBB8/ZAR1/ZP3/TDRD1	5	Oocytes
BP	GO:0007292	female gamete generation	6/71	163/18870	3.41207e-05	0.0151382	0.0139117	FIGLA/TUBB8/ZAR1/ZP3/TDRD1/USP9X	6	Oocytes
BP	GO:0048477	oogenesis	5/71	110/18870	5.88911e-05	0.019596	0.0180083	FIGLA/TUBB8/ZAR1/ZP3/TDRD1	5	Oocytes
BP	GO:1902115	regulation of organelle assembly	6/71	218/18870	0.000170029	0.0452616	0.0415944	DCDC2/EZR/RALB/TSG101/GDI2/CNOT1	6	Oocytes
BP	GO:0061298	retina vasculature development in camera-type eye	6/306	19/18870	3.93307e-07	0.00147765	0.00126562	LAMA1/NDP/HIF1A/BMPR2/COL4A1/VSTM4	6	Granulosa
BP	GO:0048608	reproductive structure development	17/306	305/18870	1.08965e-05	0.0100107	0.00857421	AMH/IRX5/FST/ADGRG1/INHA/RDH10/AMHR2/BMPR1B/TESC/SERPINE2/VEGFA/FOXL2/LGR4/WT1/BAX/AXL/GATA4	17	Granulosa
BP	GO:0061458	reproductive system development	17/306	309/18870	1.29066e-05	0.0100107	0.00857421	AMH/IRX5/FST/ADGRG1/INHA/RDH10/AMHR2/BMPR1B/TESC/SERPINE2/VEGFA/FOXL2/LGR4/WT1/BAX/AXL/GATA4	17	Granulosa
BP	GO:0003208	cardiac ventricle morphogenesis	8/306	71/18870	1.9134e-05	0.0100107	0.00857421	TNNI3/DSP/PPP1R13L/HEY2/HIF1A/TGFB1/GATA4/PKP2	8	Granulosa
BP	GO:1990845	adaptive thermogenesis	12/306	168/18870	1.97857e-05	0.0100107	0.00857421	GATM/SORL1/IGF2BP2/MFAP2/CKB/SCD/VEGFA/G0S2/PDGFC/GJA1/PEMT/LGR4	12	Granulosa
BP	GO:0032836	glomerular basement membrane development	4/306	11/18870	2.0454e-05	0.0100107	0.00857421	COL4A3/COL4A4/SULF2/WT1	4	Granulosa
BP	GO:0007548	sex differentiation	16/306	288/18870	2.05951e-05	0.0100107	0.00857421	AMH/IRX5/FST/ADGRG1/INHA/RDH10/AMHR2/BMPR1B/TESC/VEGFA/FOXL2/LGR4/WT1/BAX/AXL/GATA4	16	Granulosa
BP	GO:0072001	renal system development	17/306	324/18870	2.37243e-05	0.0100107	0.00857421	WNT6/COL4A3/COL4A4/GREM1/EMX2/RDH10/SDC4/RGN/VEGFA/PDGFA/EPCAM/SULF2/HES1/LGR4/COL4A1/WT1/BAX	17	Granulosa
BP	GO:0046660	female sex differentiation	10/306	120/18870	2.61396e-05	0.0100107	0.00857421	AMH/FST/INHA/AMHR2/BMPR1B/VEGFA/FOXL2/WT1/BAX/AXL	10	Granulosa
BP	GO:0008406	gonad development	14/306	233/18870	2.87781e-05	0.0100107	0.00857421	AMH/IRX5/FST/ADGRG1/INHA/RDH10/AMHR2/BMPR1B/TESC/VEGFA/FOXL2/WT1/BAX/GATA4	14	Granulosa
BP	GO:0045137	development of primary sexual characteristics	14/306	238/18870	3.63471e-05	0.0100107	0.00857421	AMH/IRX5/FST/ADGRG1/INHA/RDH10/AMHR2/BMPR1B/TESC/VEGFA/FOXL2/WT1/BAX/GATA4	14	Granulosa
BP	GO:0008585	female gonad development	9/306	101/18870	3.90052e-05	0.0100107	0.00857421	AMH/FST/INHA/AMHR2/BMPR1B/VEGFA/FOXL2/WT1/BAX	9	Granulosa
BP	GO:0003229	ventricular cardiac muscle tissue development	7/306	58/18870	4.07668e-05	0.0100107	0.00857421	TNNI3/DSP/HOPX/PPP1R13L/HEY2/TGFB1/PKP2	7	Granulosa
BP	GO:0070167	regulation of biomineral tissue development	9/306	102/18870	4.218e-05	0.0100107	0.00857421	WNT6/GREM1/HEY2/BMPR1B/GAS6/HIF1A/BMPR2/TGFB1/ANKH	9	Granulosa
BP	GO:0003206	cardiac chamber morphogenesis	10/306	127/18870	4.26327e-05	0.0100107	0.00857421	TNNI3/DSP/PPP1R13L/HEY2/HES1/HIF1A/BMPR2/TGFB1/GATA4/PKP2	10	Granulosa
BP	GO:0003231	cardiac ventricle development	10/306	127/18870	4.26327e-05	0.0100107	0.00857421	TNNI3/DSP/PPP1R13L/HEY2/HES1/HIF1A/BMPR2/TGFB1/GATA4/PKP2	10	Granulosa
BP	GO:0046545	development of primary female sexual characteristics	9/306	105/18870	5.30455e-05	0.0107655	0.00922072	AMH/FST/INHA/AMHR2/BMPR1B/VEGFA/FOXL2/WT1/BAX	9	Granulosa
BP	GO:0031954	positive regulation of protein autophosphorylation	5/306	26/18870	5.39707e-05	0.0107655	0.00922072	GREM1/VEGFA/PDGFA/PDGFC/RAP2B	5	Granulosa
BP	GO:0048738	cardiac muscle tissue development	14/306	247/18870	5.44436e-05	0.0107655	0.00922072	TNNI3/DSP/HOPX/GREM1/PPP1R13L/HEY2/FHOD3/ARRB2/VEGFA/GJA1/TGFB1/WT1/GATA4/PKP2	14	Granulosa
BP	GO:0014706	striated muscle tissue development	14/306	264/18870	0.000110841	0.0198359	0.0169896	TNNI3/DSP/HOPX/GREM1/PPP1R13L/HEY2/FHOD3/ARRB2/VEGFA/GJA1/TGFB1/WT1/GATA4/PKP2	14	Granulosa
BP	GO:0070168	negative regulation of biomineral tissue development	5/306	30/18870	0.000110874	0.0198359	0.0169896	GREM1/HEY2/GAS6/HIF1A/TGFB1	5	Granulosa
BP	GO:0050673	epithelial cell proliferation	20/306	480/18870	0.000119873	0.0203325	0.017415	FST/COL4A3/PROK1/ATP5IF1/CDH3/JCAD/RGN/LIMS2/VEGFA/SULF2/HES1/LGR4/HIF1A/BMPR2/TGFB1/LAMB1/BAX/VSTM4/APOE/CDK6	20	Granulosa
BP	GO:0001763	morphogenesis of a branching structure	12/306	203/18870	0.000124474	0.0203325	0.017415	WNT6/GREM1/LAMA1/RDH10/SPINT2/DAG1/VEGFA/PDGFA/MAP3K13/LGR4/COL4A1/WT1	12	Granulosa
BP	GO:0031214	biomineral tissue development	11/306	175/18870	0.000138543	0.0216877	0.0185756	WNT6/GREM1/HEY2/BMPR1B/PHEX/GAS6/LGR4/HIF1A/BMPR2/TGFB1/ANKH	11	Granulosa
BP	GO:0003012	muscle system process	19/306	452/18870	0.000158121	0.0217235	0.0186064	TNNI3/DSP/PPP1R13L/ITGA2/HEY2/GATM/DAG1/ATP1A1/DOCK5/GAA/ARHGAP42/NEDD4L/SULF2/GJA1/TPM3/PARP1/GATA4/PKP2/ENO1	19	Granulosa
BP	GO:0042692	muscle cell differentiation	18/306	419/18870	0.000179996	0.0217235	0.0186064	KRT8/HOPX/GREM1/MYEF2/HEY2/LAMA1/CDH2/FHOD3/ARRB2/DOCK5/VEGFA/HES1/CSRP2/BMPR2/TGFB1/WT1/LAMB1/GATA4	18	Granulosa
BP	GO:0010811	positive regulation of cell-substrate adhesion	9/306	123/18870	0.000180229	0.0217235	0.0186064	DAG1/SDC4/LIMS2/VWC2/DOCK5/VEGFA/MAP4K4/ITGA6/CDK6	9	Granulosa
BP	GO:0001890	placenta development	10/306	151/18870	0.000181595	0.0217235	0.0186064	KRT8/HEY2/SPINT2/ETNK2/NDP/HS6ST1/HES1/HIF1A/BMPR2/PARP1	10	Granulosa
BP	GO:0106106	cold-induced thermogenesis	10/306	151/18870	0.000181595	0.0217235	0.0186064	GATM/IGF2BP2/MFAP2/SCD/VEGFA/G0S2/PDGFC/GJA1/PEMT/LGR4	10	Granulosa
BP	GO:0001657	ureteric bud development	8/306	98/18870	0.000194024	0.0217235	0.0186064	WNT6/GREM1/SDC4/VEGFA/EPCAM/HES1/LGR4/WT1	8	Granulosa
BP	GO:0001822	kidney development	15/306	314/18870	0.000200953	0.0217235	0.0186064	WNT6/COL4A3/COL4A4/GREM1/RDH10/SDC4/RGN/VEGFA/PDGFA/EPCAM/SULF2/HES1/LGR4/WT1/BAX	15	Granulosa
BP	GO:0042060	wound healing	18/306	423/18870	0.000202221	0.0217235	0.0186064	DSP/DGKB/ITGA2/PROCR/DAG1/SDC4/GAS6/SERPINE2/VEGFA/PDGFA/HIF1A/TGFB1/FGFR1OP2/AXL/RAP2B/CLIC1/APOE/GATA4	18	Granulosa
BP	GO:0045216	cell-cell junction organization	12/306	214/18870	0.000203784	0.0217235	0.0186064	DSP/HOPX/CDH2/LSR/CDH3/LIMS2/NR1H4/VEGFA/GJA1/FSCN1/TGFB1/PKP2	12	Granulosa
BP	GO:0060541	respiratory system development	12/306	214/18870	0.000203784	0.0217235	0.0186064	HOPX/LAMA1/RDH10/ELK1/DAG1/HS6ST1/PHEX/VEGFA/PDGFA/HES1/BMPR2/WT1	12	Granulosa
BP	GO:0072163	mesonephric epithelium development	8/306	99/18870	0.000208157	0.0217235	0.0186064	WNT6/GREM1/SDC4/VEGFA/EPCAM/HES1/LGR4/WT1	8	Granulosa
BP	GO:0072164	mesonephric tubule development	8/306	99/18870	0.000208157	0.0217235	0.0186064	WNT6/GREM1/SDC4/VEGFA/EPCAM/HES1/LGR4/WT1	8	Granulosa
BP	GO:0006694	steroid biosynthetic process	11/306	184/18870	0.000214962	0.0218274	0.0186953	HSD17B1/FDXR/TM7SF2/ATP1A1/NR1H4/CYP11A1/ERG28/HINT2/IDI1/APOE/SQLE	11	Granulosa
BP	GO:0120162	positive regulation of cold-induced thermogenesis	8/306	101/18870	0.000238963	0.0232717	0.0199324	GATM/MFAP2/SCD/VEGFA/G0S2/PDGFC/GJA1/PEMT	8	Granulosa
BP	GO:0061138	morphogenesis of a branching epithelium	11/306	187/18870	0.000247296	0.0232717	0.0199324	WNT6/GREM1/LAMA1/RDH10/SPINT2/DAG1/VEGFA/PDGFA/LGR4/COL4A1/WT1	11	Granulosa
BP	GO:0031589	cell-substrate adhesion	16/306	356/18870	0.000247769	0.0232717	0.0199324	GREM1/ITGA2/DAG1/SDC4/EPDR1/LIMS2/GAS6/VWC2/DOCK5/VEGFA/LAMB1/MAP4K4/AXL/ITGA6/CDK6/PKP2	16	Granulosa
BP	GO:0030324	lung development	11/306	188/18870	0.000258948	0.0237284	0.0203236	HOPX/LAMA1/RDH10/ELK1/DAG1/HS6ST1/PHEX/VEGFA/PDGFA/HES1/BMPR2	11	Granulosa
BP	GO:0071711	basement membrane organization	5/306	36/18870	0.000270889	0.0238881	0.0204603	LAMA1/SPINT2/DAG1/COL4A1/LAMB1	5	Granulosa
BP	GO:0001823	mesonephros development	8/306	103/18870	0.000273406	0.0238881	0.0204603	WNT6/GREM1/SDC4/VEGFA/EPCAM/HES1/LGR4/WT1	8	Granulosa
BP	GO:0001541	ovarian follicle development	6/306	56/18870	0.000284395	0.0242834	0.0207989	AMH/INHA/BMPR1B/VEGFA/FOXL2/BAX	6	Granulosa
BP	GO:0030323	respiratory tube development	11/306	192/18870	0.000310304	0.0259069	0.0221895	HOPX/LAMA1/RDH10/ELK1/DAG1/HS6ST1/PHEX/VEGFA/PDGFA/HES1/BMPR2	11	Granulosa
BP	GO:0061333	renal tubule morphogenesis	7/306	81/18870	0.000343268	0.028036	0.0240131	WNT6/GREM1/VEGFA/HES1/LGR4/COL4A1/WT1	7	Granulosa
BP	GO:0048732	gland development	18/306	443/18870	0.000353209	0.0282342	0.0241828	ITGA2/LAMA1/SLC29A1/ELK1/LSR/DAG1/RGN/LIMS2/SERPINE2/VEGFA/PDGFA/SULF2/HES1/HIF1A/TGFB1/WT1/BAX/CADM1	18	Granulosa
BP	GO:0060562	epithelial tube morphogenesis	15/306	334/18870	0.000387962	0.0303661	0.0260087	WNT6/GREM1/LAMA1/RDH10/SPINT2/DAG1/SDC4/VEGFA/HES1/LGR4/HIF1A/COL4A1/TGFB1/WT1/GATA4	15	Granulosa
BP	GO:0003007	heart morphogenesis	13/306	264/18870	0.000396937	0.0304345	0.0260674	TNNI3/DSP/PPP1R13L/HEY2/DAG1/GAA/VEGFA/HES1/HIF1A/BMPR2/TGFB1/GATA4/PKP2	13	Granulosa
BP	GO:0003205	cardiac chamber development	10/306	168/18870	0.000428037	0.0321627	0.0275476	TNNI3/DSP/PPP1R13L/HEY2/HES1/HIF1A/BMPR2/TGFB1/GATA4/PKP2	10	Granulosa
BP	GO:0060048	cardiac muscle contraction	9/306	139/18870	0.000448114	0.0329903	0.0282564	TNNI3/DSP/PPP1R13L/ATP1A1/GAA/NEDD4L/GJA1/GATA4/PKP2	9	Granulosa
BP	GO:0061299	retina vasculature morphogenesis in camera-type eye	3/306	10/18870	0.000465668	0.0329903	0.0282564	LAMA1/NDP/COL4A1	3	Granulosa
BP	GO:0034101	erythrocyte homeostasis	9/306	140/18870	0.000472221	0.0329903	0.0282564	INHA/ATP5IF1/VEGFA/HIF1A/SLC25A38/P4HTM/SLC1A5/AXL/CDK6	9	Granulosa
BP	GO:0003018	vascular process in circulatory system	13/306	269/18870	0.000474175	0.0329903	0.0282564	SLC16A1/SLC29A1/SLCO3A1/SLC38A1/DOCK5/VEGFA/ARHGAP42/BMPR2/TGFB1/SLC1A5/VSTM4/SLC5A3/APOE	13	Granulosa
BP	GO:0051146	striated muscle cell differentiation	14/306	305/18870	0.000485864	0.0331889	0.0284265	KRT8/HOPX/GREM1/MYEF2/HEY2/CDH2/FHOD3/ARRB2/DOCK5/VEGFA/CSRP2/TGFB1/WT1/GATA4	14	Granulosa
BP	GO:0031952	regulation of protein autophosphorylation	5/306	41/18870	0.000504025	0.0337531	0.0289097	GREM1/VEGFA/PDGFA/PDGFC/RAP2B	5	Granulosa
BP	GO:0043010	camera-type eye development	15/306	344/18870	0.000527648	0.0337531	0.0289097	WNT6/PPP1R13L/LAMA1/RDH10/NDP/BMPR1B/VEGFA/FOXL2/HES1/HIF1A/BMPR2/COL4A1/WT1/BAX/VSTM4	15	Granulosa
BP	GO:0010232	vascular transport	7/306	87/18870	0.000531166	0.0337531	0.0289097	SLC16A1/SLC29A1/SLCO3A1/SLC38A1/SLC1A5/SLC5A3/APOE	7	Granulosa
BP	GO:0150104	transport across blood-brain barrier	7/306	87/18870	0.000531166	0.0337531	0.0289097	SLC16A1/SLC29A1/SLCO3A1/SLC38A1/SLC1A5/SLC5A3/APOE	7	Granulosa
BP	GO:0002262	myeloid cell homeostasis	10/306	173/18870	0.000539043	0.0337531	0.0289097	INHA/ATP5IF1/VEGFA/HIF1A/SLC25A38/P4HTM/SLC1A5/BAX/AXL/CDK6	10	Granulosa
BP	GO:0072273	metanephric nephron morphogenesis	4/306	24/18870	0.000557634	0.0340944	0.0292021	GREM1/HES1/LGR4/WT1	4	Granulosa
BP	GO:0044703	multi-organism reproductive process	11/306	206/18870	0.000562644	0.0340944	0.0292021	ITGA2/IGFBP2/NDP/ACSL4/SLC38A1/MAGED2/SERPINE2/VEGFA/GJA1/BMPR2/PARP1	11	Granulosa
BP	GO:0032276	regulation of gonadotropin secretion	3/306	11/18870	0.000632623	0.0371369	0.031808	INHA/FOXL2/GJA1	3	Granulosa
BP	GO:0110011	regulation of basement membrane organization	3/306	11/18870	0.000632623	0.0371369	0.031808	LAMA1/DAG1/LAMB1	3	Granulosa
BP	GO:0006936	muscle contraction	15/306	351/18870	0.000649259	0.0375272	0.0321423	TNNI3/DSP/PPP1R13L/ITGA2/ATP1A1/DOCK5/GAA/ARHGAP42/NEDD4L/SULF2/GJA1/TPM3/GATA4/PKP2/ENO1	15	Granulosa
BP	GO:0048872	homeostasis of number of cells	14/306	316/18870	0.000688368	0.0382629	0.0327724	ADGRG1/INHA/CDH2/ATP5IF1/VEGFA/LGR4/HIF1A/OCIAD2/SLC25A38/P4HTM/SLC1A5/BAX/AXL/CDK6	14	Granulosa
BP	GO:0001654	eye development	16/306	391/18870	0.000690477	0.0382629	0.0327724	WNT6/PPP1R13L/LAMA1/RDH10/MFAP2/NDP/BMPR1B/VEGFA/FOXL2/HES1/HIF1A/BMPR2/COL4A1/WT1/BAX/VSTM4	16	Granulosa
BP	GO:0071772	response to BMP	10/306	179/18870	0.000702725	0.0382629	0.0327724	FST/GREM1/SORL1/SPINT2/AMHR2/BMPR1B/VWC2/HES1/BMPR2/GATA4	10	Granulosa
BP	GO:0071773	cellular response to BMP stimulus	10/306	179/18870	0.000702725	0.0382629	0.0327724	FST/GREM1/SORL1/SPINT2/AMHR2/BMPR1B/VWC2/HES1/BMPR2/GATA4	10	Granulosa
BP	GO:0060537	muscle tissue development	17/306	433/18870	0.000752108	0.0385136	0.0329871	TNNI3/DSP/HSD17B1/HOPX/GREM1/PPP1R13L/HEY2/FHOD3/ARRB2/VEGFA/FOXL2/GJA1/CSRP2/TGFB1/WT1/GATA4/PKP2	17	Granulosa
BP	GO:0060675	ureteric bud morphogenesis	6/306	67/18870	0.000753293	0.0385136	0.0329871	WNT6/GREM1/VEGFA/HES1/LGR4/WT1	6	Granulosa
BP	GO:0060391	positive regulation of SMAD protein signal transduction	4/306	26/18870	0.000764792	0.0385136	0.0329871	AMH/BMPR2/TGFB1/PARP1	4	Granulosa
BP	GO:0150063	visual system development	16/306	395/18870	0.000769381	0.0385136	0.0329871	WNT6/PPP1R13L/LAMA1/RDH10/MFAP2/NDP/BMPR1B/VEGFA/FOXL2/HES1/HIF1A/BMPR2/COL4A1/WT1/BAX/VSTM4	16	Granulosa
BP	GO:0120161	regulation of cold-induced thermogenesis	9/306	150/18870	0.00077735	0.0385136	0.0329871	GATM/MFAP2/SCD/VEGFA/G0S2/PDGFC/GJA1/PEMT/LGR4	9	Granulosa
BP	GO:0030198	extracellular matrix organization	14/306	321/18870	0.00080175	0.0385136	0.0329871	COL4A3/COL4A4/GREM1/LAMA1/SPINT2/DAG1/GAS6/SLC39A8/SULF2/FSCN1/COL4A1/TGFB1/WT1/LAMB1	14	Granulosa
BP	GO:0072171	mesonephric tubule morphogenesis	6/306	68/18870	0.000815113	0.0385136	0.0329871	WNT6/GREM1/VEGFA/HES1/LGR4/WT1	6	Granulosa
BP	GO:0043062	extracellular structure organization	14/306	322/18870	0.000826224	0.0385136	0.0329871	COL4A3/COL4A4/GREM1/LAMA1/SPINT2/DAG1/GAS6/SLC39A8/SULF2/FSCN1/COL4A1/TGFB1/WT1/LAMB1	14	Granulosa
BP	GO:0044706	multi-multicellular organism process	11/306	216/18870	0.000832725	0.0385136	0.0329871	ITGA2/IGFBP2/NDP/ACSL4/SLC38A1/MAGED2/SERPINE2/VEGFA/GJA1/BMPR2/PARP1	11	Granulosa
BP	GO:0001659	temperature homeostasis	10/306	183/18870	0.000833102	0.0385136	0.0329871	GATM/IGF2BP2/MFAP2/SCD/VEGFA/G0S2/PDGFC/GJA1/PEMT/LGR4	10	Granulosa
BP	GO:0097084	vascular associated smooth muscle cell development	3/306	12/18870	0.000833401	0.0385136	0.0329871	HEY2/VEGFA/HES1	3	Granulosa
BP	GO:2001046	positive regulation of integrin-mediated signaling pathway	3/306	12/18870	0.000833401	0.0385136	0.0329871	LAMA1/LIMS2/LAMB1	3	Granulosa
BP	GO:0051781	positive regulation of cell division	7/306	94/18870	0.000845183	0.0385136	0.0329871	PROK1/CSPP1/VEGFA/PDGFA/PDGFC/TGFB1/CENPV	7	Granulosa
BP	GO:0045229	external encapsulating structure organization	14/306	323/18870	0.000851327	0.0385136	0.0329871	COL4A3/COL4A4/GREM1/LAMA1/SPINT2/DAG1/GAS6/SLC39A8/SULF2/FSCN1/COL4A1/TGFB1/WT1/LAMB1	14	Granulosa
BP	GO:0048771	tissue remodeling	10/306	184/18870	0.000868627	0.0385136	0.0329871	GREM1/NDP/DOCK5/GJA1/LGR4/HIF1A/BMPR2/TGFB1/BAX/AXL	10	Granulosa
BP	GO:0032835	glomerulus development	6/306	69/18870	0.000880776	0.0385136	0.0329871	COL4A3/COL4A4/SULF2/HES1/LGR4/WT1	6	Granulosa
BP	GO:0002065	columnar/cuboidal epithelial cell differentiation	8/306	123/18870	0.000896642	0.0385136	0.0329871	FST/NR5A2/CDH2/HES1/HIF1A/TGFB1/CDK6/GATA4	8	Granulosa
BP	GO:0042391	regulation of membrane potential	17/306	440/18870	0.000897161	0.0385136	0.0329871	GRIK1/DSP/BCO2/RIMS4/SLC29A1/CHCHD10/ARRB2/NDP/ATP5IF1/ATP1A1/SLC39A8/NEDD4L/GJA1/BAX/CLIC1/PARP1/PKP2	17	Granulosa
BP	GO:0048880	sensory system development	16/306	401/18870	0.000902101	0.0385136	0.0329871	WNT6/PPP1R13L/LAMA1/RDH10/MFAP2/NDP/BMPR1B/VEGFA/FOXL2/HES1/HIF1A/BMPR2/COL4A1/WT1/BAX/VSTM4	16	Granulosa
BP	GO:0016125	sterol metabolic process	9/306	154/18870	0.000937438	0.0390769	0.0334696	FDXR/TM7SF2/APOC1/NR1H4/CYP11A1/ERG28/IDI1/APOE/SQLE	9	Granulosa
BP	GO:0007565	female pregnancy	10/306	186/18870	0.000943416	0.0390769	0.0334696	ITGA2/IGFBP2/NDP/ACSL4/SLC38A1/MAGED2/VEGFA/GJA1/BMPR2/PARP1	10	Granulosa
BP	GO:0055010	ventricular cardiac muscle tissue morphogenesis	5/306	47/18870	0.000953141	0.0390769	0.0334696	TNNI3/DSP/HEY2/TGFB1/PKP2	5	Granulosa
BP	GO:0008202	steroid metabolic process	14/306	327/18870	0.000958275	0.0390769	0.0334696	HSD17B1/FDXR/NR5A2/AKR1C1/TM7SF2/ATP1A1/APOC1/NR1H4/CYP11A1/ERG28/HINT2/IDI1/APOE/SQLE	14	Granulosa
BP	GO:0010810	regulation of cell-substrate adhesion	11/306	220/18870	0.000967302	0.0390769	0.0334696	GREM1/DAG1/SDC4/LIMS2/VWC2/DOCK5/VEGFA/MAP4K4/ITGA6/CDK6/PKP2	11	Granulosa
BP	GO:0021675	nerve development	7/306	97/18870	0.00101797	0.0397766	0.0340689	NDP/DAG1/NAV2/SERPINE2/SULF2/HES1/TMEM126A	7	Granulosa
BP	GO:0030010	establishment of cell polarity	9/306	156/18870	0.00102697	0.0397766	0.0340689	LAMA1/FRMD4A/HES1/GJA1/FSCN1/PARD3B/FEZ1/FRMD4B/DYNLT1	9	Granulosa
BP	GO:0048754	branching morphogenesis of an epithelial tube	9/306	156/18870	0.00102697	0.0397766	0.0340689	WNT6/GREM1/LAMA1/RDH10/DAG1/VEGFA/LGR4/COL4A1/WT1	9	Granulosa
BP	GO:0072006	nephron development	9/306	156/18870	0.00102697	0.0397766	0.0340689	WNT6/COL4A3/COL4A4/GREM1/VEGFA/SULF2/HES1/LGR4/WT1	9	Granulosa
BP	GO:0050678	regulation of epithelial cell proliferation	16/306	407/18870	0.00105381	0.0403998	0.0346027	COL4A3/PROK1/ATP5IF1/CDH3/JCAD/RGN/LIMS2/VEGFA/SULF2/HES1/HIF1A/TGFB1/LAMB1/BAX/APOE/CDK6	16	Granulosa
BP	GO:1903522	regulation of blood circulation	12/306	258/18870	0.00108166	0.0410484	0.0351582	TNNI3/DSP/HOPX/HEY2/ATP1A1/DOCK5/GAA/ARHGAP42/GJA1/BMPR2/GATA4/PKP2	12	Granulosa
BP	GO:0021987	cerebral cortex development	8/306	127/18870	0.00110393	0.0414746	0.0355233	ADGRG1/EMX2/CDH2/MGARP/HIF1A/TUBB2A/LAMB1/BAX	8	Granulosa
BP	GO:0007178	transmembrane receptor protein serine/threonine kinase signaling pathway	16/306	410/18870	0.00113745	0.0423109	0.0362396	AMH/FST/GREM1/SORL1/AMHR2/ARRB2/NDP/BMPR1B/GAS6/VWC2/HES1/BMPR2/SINHCAF/TGFB1/PARP1/GATA4	16	Granulosa
BP	GO:0021543	pallium development	10/306	191/18870	0.00115374	0.0424961	0.0363982	ADGRG1/EMX2/CDH2/MGARP/HIF1A/TUBB2A/LAMB1/BAX/CDK6/FEZ1	10	Granulosa
BP	GO:0060041	retina development in camera-type eye	9/306	159/18870	0.00117415	0.0428281	0.0366826	LAMA1/NDP/BMPR1B/HES1/HIF1A/BMPR2/COL4A1/BAX/VSTM4	9	Granulosa
BP	GO:0010575	positive regulation of vascular endothelial growth factor production	4/306	30/18870	0.00133234	0.0473249	0.0405341	SULF2/HIF1A/TGFB1/GATA4	4	Granulosa
BP	GO:0051654	establishment of mitochondrion localization	4/306	30/18870	0.00133234	0.0473249	0.0405341	MGARP/HIF1A/NECTIN2/FEZ1	4	Granulosa
BP	GO:0030218	erythrocyte differentiation	8/306	131/18870	0.00134782	0.0473249	0.0405341	INHA/ATP5IF1/VEGFA/HIF1A/SLC25A38/P4HTM/SLC1A5/CDK6	8	Granulosa
BP	GO:0055007	cardiac muscle cell differentiation	8/306	131/18870	0.00134782	0.0473249	0.0405341	GREM1/HEY2/FHOD3/ARRB2/VEGFA/TGFB1/WT1/GATA4	8	Granulosa
BP	GO:0010822	positive regulation of mitochondrion organization	6/306	75/18870	0.00136449	0.0474665	0.0406554	CHCHD10/ATP5IF1/MGARP/HIF1A/BAX/VDAC1	6	Granulosa
BP	GO:0001974	blood vessel remodeling	5/306	51/18870	0.00138472	0.0477283	0.0408796	NDP/BMPR2/TGFB1/BAX/AXL	5	Granulosa
BP	GO:0086003	cardiac muscle cell contraction	6/306	76/18870	0.00146163	0.0499212	0.0427578	DSP/ATP1A1/NEDD4L/GJA1/GATA4/PKP2	6	Granulosa
BP	GO:0030048	actin filament-based movement	8/306	133/18870	0.00148487	0.0499668	0.0427969	DSP/ATP1A1/EPDR1/NEDD4L/GJA1/MYO1B/GATA4/PKP2	8	Granulosa
BP	GO:0003338	metanephros morphogenesis	4/306	31/18870	0.0015104	0.0499668	0.0427969	GREM1/HES1/LGR4/WT1	4	Granulosa
BP	GO:0060688	regulation of morphogenesis of a branching structure	5/306	52/18870	0.001512	0.0499668	0.0427969	GREM1/VEGFA/PDGFA/MAP3K13/LGR4	5	Granulosa
BP	GO:0035051	cardiocyte differentiation	9/306	165/18870	0.00151965	0.0499668	0.0427969	GREM1/HEY2/FHOD3/ARRB2/VEGFA/HES1/TGFB1/WT1/GATA4	9	Granulosa
BP	GO:0061326	renal tubule development	7/306	104/18870	0.00152946	0.0499668	0.0427969	WNT6/GREM1/VEGFA/HES1/LGR4/COL4A1/WT1	7	Granulosa
BP	GO:0030198	extracellular matrix organization	38/454	321/18870	4.6078e-16	7.9404e-13	6.95864e-13	COL13A1/COL15A1/ADAMTS7/ADAMTS12/OLFML2B/COL11A1/LAMB1/COL7A1/COL3A1/EGFLAM/TGFBI/COL5A1/LAMA1/LAMC1/NID2/COL4A2/COL4A1/PXDN/CYP1B1/CREB3L1/NID1/SULF2/MATN2/COL4A5/NOTCH1/P3H4/COL27A1/BMP1/COL1A2/PRDM5/SERPINH1/COL1A1/ENG/EMILIN1/LAMA2/FKBP10/COL5A2/NDNF	38	Theca
BP	GO:0043062	extracellular structure organization	38/454	322/18870	5.11078e-16	7.9404e-13	6.95864e-13	COL13A1/COL15A1/ADAMTS7/ADAMTS12/OLFML2B/COL11A1/LAMB1/COL7A1/COL3A1/EGFLAM/TGFBI/COL5A1/LAMA1/LAMC1/NID2/COL4A2/COL4A1/PXDN/CYP1B1/CREB3L1/NID1/SULF2/MATN2/COL4A5/NOTCH1/P3H4/COL27A1/BMP1/COL1A2/PRDM5/SERPINH1/COL1A1/ENG/EMILIN1/LAMA2/FKBP10/COL5A2/NDNF	38	Theca
BP	GO:0045229	external encapsulating structure organization	38/454	323/18870	5.66632e-16	7.9404e-13	6.95864e-13	COL13A1/COL15A1/ADAMTS7/ADAMTS12/OLFML2B/COL11A1/LAMB1/COL7A1/COL3A1/EGFLAM/TGFBI/COL5A1/LAMA1/LAMC1/NID2/COL4A2/COL4A1/PXDN/CYP1B1/CREB3L1/NID1/SULF2/MATN2/COL4A5/NOTCH1/P3H4/COL27A1/BMP1/COL1A2/PRDM5/SERPINH1/COL1A1/ENG/EMILIN1/LAMA2/FKBP10/COL5A2/NDNF	38	Theca
BP	GO:0030199	collagen fibril organization	16/454	65/18870	2.13153e-12	2.24023e-09	1.96325e-09	ADAMTS7/ADAMTS12/COL11A1/COL3A1/COL5A1/PXDN/CYP1B1/P3H4/COL27A1/BMP1/COL1A2/SERPINH1/COL1A1/EMILIN1/FKBP10/COL5A2	16	Theca
BP	GO:0032964	collagen biosynthetic process	11/454	48/18870	1.40379e-08	1.18031e-05	1.03437e-05	F2R/COL5A1/CYGB/CREB3L1/NOTCH1/P3H4/SERPINH1/COL1A1/ENG/EMILIN1/PCOLCE	11	Theca
BP	GO:0032963	collagen metabolic process	15/454	106/18870	3.64362e-08	2.55296e-05	2.23731e-05	F2R/COL5A1/CYGB/P3H2/CREB3L1/NOTCH1/P3H4/P3H1/COL1A2/SERPINH1/COL1A1/ENG/EMILIN1/MRC2/PCOLCE	15	Theca
BP	GO:0071711	basement membrane organization	9/454	36/18870	1.31957e-07	7.92496e-05	6.9451e-05	LAMB1/COL3A1/LAMA1/LAMC1/NID2/COL4A1/PXDN/NID1/LAMA2	9	Theca
BP	GO:0061448	connective tissue development	22/454	285/18870	1.70483e-06	0.000895886	0.000785117	ADAMTS7/ADAMTS12/COL11A1/STC1/COL3A1/ECM1/OSR1/TGFBI/PKDCC/COL5A1/BGN/SULF2/NOTCH1/CHSY1/COL27A1/BMP1/FRZB/PDGFRB/SERPINH1/COL1A1/SRF/PARP1	22	Theca
BP	GO:0051216	cartilage development	18/454	207/18870	2.84699e-06	0.00132986	0.00116544	ADAMTS7/ADAMTS12/COL11A1/STC1/COL3A1/ECM1/OSR1/TGFBI/PKDCC/BGN/SULF2/CHSY1/COL27A1/BMP1/FRZB/SERPINH1/COL1A1/SRF	18	Theca
BP	GO:0110011	regulation of basement membrane organization	5/454	11/18870	3.23268e-06	0.00135902	0.00119099	LAMB1/LAMA1/LAMC1/NID1/LAMA2	5	Theca
BP	GO:0001503	ossification	28/454	444/18870	3.7871e-06	0.00144736	0.00126841	COL13A1/FBN2/ADAMTS7/ADAMTS12/COL11A1/PTCH1/STC1/ECM1/OSR1/PKDCC/CREB3L1/NOTCH1/CHSY1/CDK6/TWIST2/BMP1/EGFR/COL1A2/RRBP1/CLEC11A/ISG15/PPP3CA/COL1A1/COL6A1/MRC2/COL5A2/TWIST1/CDH11	28	Theca
BP	GO:0016125	sterol metabolic process	15/454	154/18870	4.81817e-06	0.00168797	0.00147926	APOC1/CYP11A1/APOE/FDX1/DHCR24/FDXR/CYP1B1/HMGCR/HMGCS1/NPC1/LDLR/CYP4V2/OSBPL1A/STAR/SCAP	15	Theca
BP	GO:2001046	positive regulation of integrin-mediated signaling pathway	5/454	12/18870	5.43218e-06	0.00175668	0.00153948	LAMB1/LAMA1/LAMC1/NID1/LAMA2	5	Theca
BP	GO:0060840	artery development	12/454	111/18870	1.49006e-05	0.00447444	0.00392121	APOE/COL3A1/NOTCH1/LDLR/VEGFA/GAA/PROX1/PDGFRB/NDST1/ENG/FKBP10/SRF	12	Theca
BP	GO:0060348	bone development	17/454	215/18870	1.88016e-05	0.00526945	0.00461793	COL13A1/ADAMTS7/ADAMTS12/STC1/COL3A1/ECM1/PAPSS2/BGN/SULF2/CHSY1/COL27A1/P3H1/SERPINH1/COL1A1/ENG/TWIST1/PPIB	17	Theca
BP	GO:0048844	artery morphogenesis	10/454	80/18870	2.15176e-05	0.00564311	0.00494538	APOE/COL3A1/NOTCH1/LDLR/VEGFA/PROX1/PDGFRB/ENG/FKBP10/SRF	10	Theca
BP	GO:0002062	chondrocyte differentiation	12/454	116/18870	2.33227e-05	0.00564311	0.00494538	ADAMTS7/ADAMTS12/COL11A1/COL3A1/ECM1/OSR1/TGFBI/PKDCC/SULF2/CHSY1/COL27A1/SERPINH1	12	Theca
BP	GO:0035904	aorta development	9/454	65/18870	2.41617e-05	0.00564311	0.00494538	COL3A1/NOTCH1/GAA/PROX1/PDGFRB/NDST1/ENG/FKBP10/SRF	9	Theca
BP	GO:0035909	aorta morphogenesis	7/454	38/18870	2.94817e-05	0.00652321	0.00571667	COL3A1/NOTCH1/PROX1/PDGFRB/ENG/FKBP10/SRF	7	Theca
BP	GO:0008203	cholesterol metabolic process	13/454	140/18870	3.42149e-05	0.00690835	0.00605419	APOC1/CYP11A1/APOE/FDX1/DHCR24/FDXR/HMGCR/HMGCS1/NPC1/LDLR/OSBPL1A/STAR/SCAP	13	Theca
BP	GO:0044272	sulfur compound biosynthetic process	14/454	161/18870	3.59387e-05	0.00690835	0.00605419	GSTA1/CHST2/PAPSS2/DSEL/CHSY1/EXTL2/ACSS1/GGT7/APIP/NDST1/LIAS/MPC2/ELOVL5/SNCA	14	Theca
BP	GO:0048745	smooth muscle tissue development	6/454	27/18870	3.61522e-05	0.00690835	0.00605419	PTCH1/COL3A1/OSR1/PROX1/ENG/SRF	6	Theca
BP	GO:0008202	steroid metabolic process	21/454	327/18870	4.75185e-05	0.00868556	0.00761167	APOC1/CYP11A1/APOE/FDX1/DHCR24/FDXR/CYP1B1/HMGCR/ACAA1/HMGCS1/NPC1/DHRS4/LDLR/PROX1/CYP4V2/OSBPL1A/PIAS4/SGPL1/NR5A1/STAR/SCAP	21	Theca
BP	GO:0031589	cell-substrate adhesion	22/454	356/18870	5.60521e-05	0.00981846	0.00860449	COL13A1/ADAMTS12/LAMB1/PREX1/COL3A1/EGFLAM/TIAM1/LAMC1/NID2/NID1/NOTCH1/THY1/CDK6/VCAM1/VEGFA/APOD/DOCK5/COL1A1/EMILIN1/SRF/NDNF/CDH11	22	Theca
BP	GO:0038063	collagen-activated tyrosine kinase receptor signaling pathway	4/454	10/18870	6.18918e-05	0.0100074	0.00877009	COL4A2/COL4A1/COL4A5/COL1A1	4	Theca
BP	GO:0061299	retina vasculature morphogenesis in camera-type eye	4/454	10/18870	6.18918e-05	0.0100074	0.00877009	LAMA1/COL4A1/CYP1B1/RHOJ	4	Theca
BP	GO:0007263	nitric oxide mediated signal transduction	6/454	30/18870	6.82175e-05	0.0101835	0.00892444	APOE/VEGFA/EGFR/RASD1/PDE5A/NDNF	6	Theca
BP	GO:0061298	retina vasculature development in camera-type eye	5/454	19/18870	6.93724e-05	0.0101835	0.00892444	LAMA1/COL4A1/CYP1B1/PDGFRB/RHOJ	5	Theca
BP	GO:1902652	secondary alcohol metabolic process	13/454	150/18870	7.02481e-05	0.0101835	0.00892444	APOC1/CYP11A1/APOE/FDX1/DHCR24/FDXR/HMGCR/HMGCS1/NPC1/LDLR/OSBPL1A/STAR/SCAP	13	Theca
BP	GO:0071229	cellular response to acid chemical	10/454	94/18870	8.7607e-05	0.0122767	0.0107588	COL3A1/COL4A1/VEGFA/EGFR/COL1A2/HSF1/COL1A1/COL6A1/COL5A2/SOCS1	10	Theca
BP	GO:0006066	alcohol metabolic process	22/454	373/18870	0.000110817	0.0148016	0.0129715	APOC1/CYP11A1/APOE/NAAA/FDX1/DHCR24/FDXR/CYP1B1/HMGCR/HMGCS1/NPC1/DHRS4/LDLR/ACSS1/PGP/OSBPL1A/GALK1/PNPLA2/STAR/SCAP/MPDU1/SNCA	22	Theca
BP	GO:1903053	regulation of extracellular matrix organization	8/454	62/18870	0.000114302	0.0148016	0.0129715	LAMB1/LAMA1/LAMC1/NID1/NOTCH1/PRDM5/EMILIN1/LAMA2	8	Theca
BP	GO:2001044	regulation of integrin-mediated signaling pathway	5/454	21/18870	0.000116671	0.0148016	0.0129715	LAMB1/LAMA1/LAMC1/NID1/LAMA2	5	Theca
BP	GO:0002063	chondrocyte development	6/454	33/18870	0.000119709	0.0148016	0.0129715	COL11A1/ECM1/SULF2/CHSY1/COL27A1/SERPINH1	6	Theca
BP	GO:0051235	maintenance of location	21/454	350/18870	0.000124602	0.0149665	0.013116	FBN2/APOE/F2R/SLC18A2/KDELR3/NPC1/THY1/BAX/GAA/PLIN3/ITPR1/PLCD1/KEAP1/PNPLA2/TWF2/RANGAP1/HK1/NR5A1/CYBA/RNF213/SNCA	21	Theca
BP	GO:0050678	regulation of epithelial cell proliferation	23/454	407/18870	0.000146829	0.0170929	0.0149795	CLDN1/PTCH1/LAMB1/APOE/ECM1/OSR1/BID/LAMC1/F3/SEMA5A/SULF2/NOTCH1/CDK6/BAX/VEGFA/SPARC/PROX1/EGFR/MAGED1/NME1/DEAF1/TWIST1/SRSF6	23	Theca
BP	GO:0048705	skeletal system morphogenesis	16/454	230/18870	0.000150437	0.0170929	0.0149795	COL13A1/FBN2/COL11A1/HHIP/STC1/COL3A1/OSR1/CHSY1/COL27A1/BMP1/SLC39A3/SERPINH1/NDST1/COL1A1/SGPL1/TWIST1	16	Theca
BP	GO:0035987	endodermal cell differentiation	7/454	49/18870	0.00015978	0.0176767	0.0154911	COL11A1/LAMB1/COL7A1/COL5A1/COL4A2/COL6A1/COL5A2	7	Theca
BP	GO:0007492	endoderm development	9/454	83/18870	0.000169667	0.0182892	0.0160279	COL11A1/LAMB1/COL7A1/COL5A1/LAMC1/COL4A2/NOTCH1/COL6A1/COL5A2	9	Theca
BP	GO:0045916	negative regulation of complement activation	4/454	13/18870	0.000198955	0.0208901	0.0183072	SVEP1/SUSD4/C4BPB/CD55	4	Theca
BP	GO:0071230	cellular response to amino acid stimulus	9/454	85/18870	0.000203733	0.0208901	0.0183072	COL3A1/COL4A1/EGFR/COL1A2/HSF1/COL1A1/COL6A1/COL5A2/SOCS1	9	Theca
BP	GO:0001654	eye development	22/454	391/18870	0.000216394	0.02166	0.0189819	LAMC3/FBN2/SDK2/COL5A1/LAMA1/ATP8A2/COL4A1/PXDN/CYP1B1/NOTCH1/THY1/BAX/VEGFA/PROX1/PDGFRB/EGFR/TBC1D20/COL5A2/TWIST1/RHOJ/CRYBG3/SRF	22	Theca
BP	GO:0150063	visual system development	22/454	395/18870	0.000249384	0.0243816	0.021367	LAMC3/FBN2/SDK2/COL5A1/LAMA1/ATP8A2/COL4A1/PXDN/CYP1B1/NOTCH1/THY1/BAX/VEGFA/PROX1/PDGFRB/EGFR/TBC1D20/COL5A2/TWIST1/RHOJ/CRYBG3/SRF	22	Theca
BP	GO:0070482	response to oxygen levels	20/454	343/18870	0.000261452	0.0249736	0.0218858	STC1/MGARP/ANGPTL4/CYGB/KCNMA1/NOTCH1/VCAM1/VEGFA/KCND2/PLOD1/ITPR1/HSF1/COL1A1/ATP6V0D1/SCAP/MDM2/TWIST1/MAP3K7/SRF/NDNF	20	Theca
BP	GO:0032965	regulation of collagen biosynthetic process	6/454	38/18870	0.000269558	0.0249736	0.0218858	F2R/CYGB/CREB3L1/NOTCH1/ENG/EMILIN1	6	Theca
BP	GO:0001921	positive regulation of receptor recycling	4/454	14/18870	0.00027326	0.0249736	0.0218858	ECE1/NSG1/NSF/SNCA	4	Theca
BP	GO:0001919	regulation of receptor recycling	5/454	25/18870	0.000281385	0.025169	0.022057	LDLR/ECE1/NSG1/NSF/SNCA	5	Theca
BP	GO:0048880	sensory system development	22/454	401/18870	0.000307173	0.0269032	0.0235769	LAMC3/FBN2/SDK2/COL5A1/LAMA1/ATP8A2/COL4A1/PXDN/CYP1B1/NOTCH1/THY1/BAX/VEGFA/PROX1/PDGFRB/EGFR/TBC1D20/COL5A2/TWIST1/RHOJ/CRYBG3/SRF	22	Theca
BP	GO:0006029	proteoglycan metabolic process	9/454	90/18870	0.000314447	0.0269782	0.0236426	ADAMTS7/ADAMTS12/COL11A1/DSEL/SULF2/CHSY1/EXTL2/NDST1/NDNF	9	Theca
BP	GO:0001666	response to hypoxia	18/454	298/18870	0.000344412	0.0289582	0.0253777	STC1/MGARP/ANGPTL4/CYGB/KCNMA1/NOTCH1/VCAM1/VEGFA/KCND2/PLOD1/ITPR1/HSF1/SCAP/MDM2/TWIST1/MAP3K7/SRF/NDNF	18	Theca
BP	GO:0038065	collagen-activated signaling pathway	4/454	15/18870	0.000365572	0.0301346	0.0264087	COL4A2/COL4A1/COL4A5/COL1A1	4	Theca
BP	GO:0090596	sensory organ morphogenesis	17/454	277/18870	0.000416122	0.0333873	0.0292592	FBN2/COL11A1/SDK2/OSR1/COL5A1/ATP8A2/MYO6/NOTCH1/THY1/BAX/VEGFA/PROX1/FRZB/TBC1D20/TSHZ1/COL5A2/TWIST1	17	Theca
BP	GO:0000082	G1/S transition of mitotic cell cycle	16/454	252/18870	0.000420915	0.0333873	0.0292592	BID/CDK6/RCC1/PSME3/CPSF3/CDK16/EGFR/BCL7A/DPF3/CCND3/PPP3CA/BCAT1/PSME2/EIF4EBP1/MDM2/SMARCD2	16	Theca
BP	GO:0001706	endoderm formation	7/454	58/18870	0.000464454	0.0346619	0.0303762	COL11A1/LAMB1/COL7A1/COL5A1/COL4A2/COL6A1/COL5A2	7	Theca
BP	GO:0048008	platelet-derived growth factor receptor signaling pathway	7/454	58/18870	0.000464454	0.0346619	0.0303762	F3/VEGFA/APOD/PDGFRB/IFT20/SGPL1/SNCA	7	Theca
BP	GO:0090150	establishment of protein localization to membrane	17/454	280/18870	0.000470597	0.0346619	0.0303762	PKDCC/BID/NPC1/BAX/NSG1/TCAF1/ARHGAP44/EGFR/TIMM8B/GGA1/MTCH2/EMC1/NSF/NCLN/GGA2/LYPLA1/SRP19	17	Theca
BP	GO:0060041	retina development in camera-type eye	12/454	159/18870	0.000477761	0.0346619	0.0303762	LAMC3/SDK2/LAMA1/ATP8A2/COL4A1/CYP1B1/NOTCH1/THY1/BAX/PROX1/PDGFRB/RHOJ	12	Theca
BP	GO:0060841	venous blood vessel development	4/454	16/18870	0.000478209	0.0346619	0.0303762	NOTCH1/VEGFA/PROX1/ENG	4	Theca
BP	GO:0010712	regulation of collagen metabolic process	6/454	43/18870	0.00053789	0.0383269	0.0335881	F2R/CYGB/CREB3L1/NOTCH1/ENG/EMILIN1	6	Theca
BP	GO:0048592	eye morphogenesis	12/454	162/18870	0.000565108	0.0395952	0.0346996	FBN2/SDK2/COL5A1/ATP8A2/NOTCH1/THY1/BAX/VEGFA/PROX1/TBC1D20/COL5A2/TWIST1	12	Theca
BP	GO:0002921	negative regulation of humoral immune response	4/454	17/18870	0.00061353	0.0411579	0.0360691	SVEP1/SUSD4/C4BPB/CD55	4	Theca
BP	GO:0070206	protein trimerization	4/454	17/18870	0.00061353	0.0411579	0.0360691	SCARA5/ITLN1/PXDN/COL1A2	4	Theca
BP	GO:0001101	response to acid chemical	11/454	141/18870	0.000616781	0.0411579	0.0360691	COL3A1/COL4A1/VEGFA/EGFR/COL1A2/HSF1/RELA/COL1A1/COL6A1/COL5A2/SOCS1	11	Theca
BP	GO:0036293	response to decreased oxygen levels	18/454	315/18870	0.000663108	0.0435579	0.0381724	STC1/MGARP/ANGPTL4/CYGB/KCNMA1/NOTCH1/VCAM1/VEGFA/KCND2/PLOD1/ITPR1/HSF1/SCAP/MDM2/TWIST1/MAP3K7/SRF/NDNF	18	Theca
BP	GO:0061951	establishment of protein localization to plasma membrane	7/454	62/18870	0.000699617	0.0452491	0.0396544	PKDCC/NSG1/ARHGAP44/GGA1/NSF/GGA2/LYPLA1	7	Theca
BP	GO:0043010	camera-type eye development	19/454	344/18870	0.000716129	0.0456152	0.0399753	LAMC3/FBN2/SDK2/LAMA1/ATP8A2/COL4A1/CYP1B1/NOTCH1/THY1/BAX/VEGFA/PROX1/PDGFRB/EGFR/TBC1D20/TWIST1/RHOJ/CRYBG3/SRF	19	Theca
BP	GO:0085029	extracellular matrix assembly	6/454	46/18870	0.00077776	0.0488015	0.0427676	COL3A1/PXDN/NOTCH1/COL1A2/EMILIN1/FKBP10	6	Theca
BP	GO:0006986	response to unfolded protein	14/106	137/18870	3.44198e-14	8.59118e-11	6.29701e-11	DNAJB1/HSPH1/BAG3/PPP1R15A/DNAJA1/PPP1R15B/DNAJB9/ATF3/HSPA1A/HSP90AA1/HSPA8/XBP1/DNAJB4/HSPE1	14	Stroma.C
BP	GO:0035966	response to topologically incorrect protein	14/106	159/18870	2.76084e-13	3.44553e-10	2.52544e-10	DNAJB1/HSPH1/BAG3/PPP1R15A/DNAJA1/PPP1R15B/DNAJB9/ATF3/HSPA1A/HSP90AA1/HSPA8/XBP1/DNAJB4/HSPE1	14	Stroma.C
BP	GO:0140467	integrated stress response signaling	8/106	42/18870	7.63914e-11	6.35577e-08	4.65854e-08	CEBPB/JUNB/CEBPD/FOS/PPP1R15A/JUN/PPP1R15B/MAFB	8	Stroma.C
BP	GO:0045444	fat cell differentiation	14/106	248/18870	1.14822e-10	7.16488e-08	5.25158e-08	NR4A3/KLF4/SOCS1/CEBPB/CEBPD/NR4A2/PIM1/ZFP36/RGS2/NR4A1/ID2/XBP1/MAFB/HES1	14	Stroma.C
BP	GO:0051085	chaperone cofactor-dependent protein refolding	7/106	32/18870	4.33016e-10	2.16161e-07	1.58438e-07	DNAJB1/HSPH1/HSPA1B/HSPA1A/HSPA8/DNAJB4/HSPE1	7	Stroma.C
BP	GO:0051084	'de novo' post-translational protein folding	7/106	37/18870	1.29439e-09	4.61392e-07	3.38183e-07	DNAJB1/HSPH1/HSPA1B/HSPA1A/HSPA8/DNAJB4/HSPE1	7	Stroma.C
BP	GO:1903706	regulation of hemopoiesis	16/106	417/18870	1.45658e-09	4.61392e-07	3.38183e-07	EGR3/IRF1/SOCS1/CEBPB/JUNB/FOS/NFKBIZ/HSPA1B/KLF10/ZFP36/MYC/HSPA1A/STAT3/ID2/XBP1/MAFB	16	Stroma.C
BP	GO:1903131	mononuclear cell differentiation	17/106	481/18870	1.47882e-09	4.61392e-07	3.38183e-07	SEMA4A/EGR3/IRF1/SOCS1/NFIL3/CEBPB/JUNB/FOS/NFKBIZ/EGR1/MYC/DNAJB9/STAT3/ID2/SOCS3/XBP1/MAFB	17	Stroma.C
BP	GO:0006458	'de novo' protein folding	7/106	41/18870	2.77501e-09	7.69603e-07	5.6409e-07	DNAJB1/HSPH1/HSPA1B/HSPA1A/HSPA8/DNAJB4/HSPE1	7	Stroma.C
BP	GO:0050673	epithelial cell proliferation	16/106	480/18870	1.07861e-08	2.6922e-06	1.97328e-06	NR4A3/EGR3/CEBPB/NFKBIZ/ZFP36/NR4A1/MYC/CDKN1A/STAT3/ID2/TNFAIP3/XBP1/KLF9/OSR2/HES1/B4GALT1	16	Stroma.C
BP	GO:0031400	negative regulation of protein modification process	15/106	437/18870	2.20209e-08	4.99675e-06	3.66243e-06	GPRC5A/SOCS1/MYADM/PPP1R15A/HSPA1B/DNAJA1/PPP1R15B/RGS2/CDKN1A/HSPA1A/TNFAIP3/SOCS3/ERRFI1/HEXIM1/DUSP1	15	Stroma.C
BP	GO:0097193	intrinsic apoptotic signaling pathway	13/106	319/18870	2.80499e-08	5.83439e-06	4.27639e-06	CEBPB/PPP1R15A/DNAJA1/CYCS/MYC/CDKN1A/MCL1/HSPA1A/ING2/XBP1/DDIT4/IER3/HIC1	13	Stroma.C
BP	GO:0009408	response to heat	8/106	103/18870	1.16053e-07	2.22822e-05	1.6332e-05	DNAJB1/BAG3/HSPA1B/DNAJA1/CDKN1A/HSPA1A/HSP90AA1/DNAJB4	8	Stroma.C
BP	GO:0030098	lymphocyte differentiation	14/106	429/18870	1.25713e-07	2.24128e-05	1.64277e-05	SEMA4A/EGR3/IRF1/SOCS1/NFIL3/JUNB/NFKBIZ/EGR1/DNAJB9/STAT3/ID2/SOCS3/XBP1/MAFB	14	Stroma.C
BP	GO:0045936	negative regulation of phosphate metabolic process	13/106	376/18870	1.89707e-07	3.05097e-05	2.23625e-05	GPRC5A/SOCS1/MYADM/PPP1R15A/DNAJA1/PPP1R15B/RGS2/MIDN/CDKN1A/SOCS3/ERRFI1/HEXIM1/DUSP1	13	Stroma.C
BP	GO:0010563	negative regulation of phosphorus metabolic process	13/106	377/18870	1.95575e-07	3.05097e-05	2.23625e-05	GPRC5A/SOCS1/MYADM/PPP1R15A/DNAJA1/PPP1R15B/RGS2/MIDN/CDKN1A/SOCS3/ERRFI1/HEXIM1/DUSP1	13	Stroma.C
BP	GO:0061077	chaperone-mediated protein folding	7/106	75/18870	2.09548e-07	3.07666e-05	2.25508e-05	DNAJB1/HSPH1/HSPA1B/HSPA1A/HSPA8/DNAJB4/HSPE1	7	Stroma.C
BP	GO:1902105	regulation of leukocyte differentiation	12/106	321/18870	2.522e-07	3.49718e-05	2.5633e-05	EGR3/IRF1/SOCS1/CEBPB/JUNB/FOS/NFKBIZ/KLF10/MYC/ID2/XBP1/MAFB	12	Stroma.C
BP	GO:0042326	negative regulation of phosphorylation	12/106	327/18870	3.07503e-07	4.02941e-05	2.9534e-05	GPRC5A/SOCS1/MYADM/DNAJA1/PPP1R15B/RGS2/MIDN/CDKN1A/SOCS3/ERRFI1/HEXIM1/DUSP1	12	Stroma.C
BP	GO:0045637	regulation of myeloid cell differentiation	10/106	213/18870	3.37208e-07	4.02941e-05	2.9534e-05	CEBPB/FOS/HSPA1B/KLF10/ZFP36/MYC/HSPA1A/STAT3/ID2/MAFB	10	Stroma.C
BP	GO:0048545	response to steroid hormone	12/106	330/18870	3.39013e-07	4.02941e-05	2.9534e-05	NR4A3/FOSB/FOS/HSPA1B/DNAJA1/ZFP36/CDKN1A/HSPA1A/HSPA8/SGK1/KLF9/DDIT4	12	Stroma.C
BP	GO:0042026	protein refolding	5/106	27/18870	3.72123e-07	4.2219e-05	3.09449e-05	HSPA1B/DNAJA1/HSPA1A/HSP90AA1/HSPA8	5	Stroma.C
BP	GO:1902895	positive regulation of miRNA transcription	6/106	52/18870	4.49645e-07	4.87962e-05	3.57658e-05	KLF4/FOS/EGR1/JUN/MYC/STAT3	6	Stroma.C
BP	GO:0006457	protein folding	10/106	223/18870	5.14303e-07	5.34875e-05	3.92043e-05	DNAJB1/HSPH1/BAG3/HSPA1B/DNAJA1/HSPA1A/HSP90AA1/HSPA8/DNAJB4/HSPE1	10	Stroma.C
BP	GO:0034620	cellular response to unfolded protein	7/106	89/18870	6.82137e-07	6.81045e-05	4.9918e-05	BAG3/PPP1R15A/PPP1R15B/DNAJB9/ATF3/HSPA1A/XBP1	7	Stroma.C
BP	GO:0043618	regulation of transcription from RNA polymerase II promoter in response to stress	5/106	33/18870	1.06509e-06	0.000100894	7.39512e-05	CEBPB/BAG3/EGR1/JUN/ATF3	5	Stroma.C
BP	GO:2001234	negative regulation of apoptotic signaling pathway	10/106	243/18870	1.1254e-06	0.000100894	7.39512e-05	SERPINE1/NR4A2/HSPA1B/DNAJA1/MCL1/HSPA1A/ING2/TNFAIP3/XBP1/IER3	10	Stroma.C
BP	GO:0001933	negative regulation of protein phosphorylation	11/106	304/18870	1.13182e-06	0.000100894	7.39512e-05	GPRC5A/SOCS1/MYADM/DNAJA1/PPP1R15B/RGS2/CDKN1A/SOCS3/ERRFI1/HEXIM1/DUSP1	11	Stroma.C
BP	GO:0030217	T cell differentiation	11/106	307/18870	1.24573e-06	0.000107219	7.85871e-05	SEMA4A/EGR3/IRF1/SOCS1/JUNB/NFKBIZ/EGR1/STAT3/SOCS3/XBP1/MAFB	11	Stroma.C
BP	GO:2000630	positive regulation of miRNA metabolic process	6/106	64/18870	1.56807e-06	0.000130463	9.56246e-05	KLF4/FOS/EGR1/JUN/MYC/STAT3	6	Stroma.C
BP	GO:0034605	cellular response to heat	6/106	66/18870	1.88311e-06	0.000151621	0.000111132	DNAJB1/BAG3/HSPA1B/CDKN1A/HSPA1A/HSP90AA1	6	Stroma.C
BP	GO:2001233	regulation of apoptotic signaling pathway	12/106	398/18870	2.4252e-06	0.000186584	0.000136759	SERPINE1/NR4A2/HSPA1B/DNAJA1/MYC/ATF3/MCL1/HSPA1A/ING2/TNFAIP3/XBP1/IER3	12	Stroma.C
BP	GO:0043620	regulation of DNA-templated transcription in response to stress	5/106	39/18870	2.5156e-06	0.000186584	0.000136759	CEBPB/BAG3/EGR1/JUN/ATF3	5	Stroma.C
BP	GO:0071383	cellular response to steroid hormone stimulus	9/106	208/18870	2.63472e-06	0.000186584	0.000136759	NR4A3/HSPA1B/DNAJA1/ZFP36/HSPA1A/HSPA8/SGK1/KLF9/DDIT4	9	Stroma.C
BP	GO:1902893	regulation of miRNA transcription	6/106	70/18870	2.66857e-06	0.000186584	0.000136759	KLF4/FOS/EGR1/JUN/MYC/STAT3	6	Stroma.C
BP	GO:0035967	cellular response to topologically incorrect protein	7/106	109/18870	2.69112e-06	0.000186584	0.000136759	BAG3/PPP1R15A/PPP1R15B/DNAJB9/ATF3/HSPA1A/XBP1	7	Stroma.C
BP	GO:0061614	miRNA transcription	6/106	71/18870	2.90169e-06	0.000195747	0.000143475	KLF4/FOS/EGR1/JUN/MYC/STAT3	6	Stroma.C
BP	GO:0050678	regulation of epithelial cell proliferation	12/106	407/18870	3.05321e-06	0.000200548	0.000146994	NR4A3/EGR3/ZFP36/NR4A1/MYC/STAT3/TNFAIP3/XBP1/KLF9/OSR2/HES1/B4GALT1	12	Stroma.C
BP	GO:0035914	skeletal muscle cell differentiation	6/106	73/18870	3.4178e-06	0.000218739	0.000160327	MAFF/BTG2/FOS/EGR1/NR4A1/ATF3	6	Stroma.C
BP	GO:0050679	positive regulation of epithelial cell proliferation	9/106	218/18870	3.86973e-06	0.000240694	0.00017642	NR4A3/EGR3/NR4A1/MYC/STAT3/TNFAIP3/XBP1/OSR2/B4GALT1	9	Stroma.C
BP	GO:0071496	cellular response to external stimulus	11/106	346/18870	3.95371e-06	0.000240694	0.00017642	IRF1/FOS/NR4A2/BAG3/PIM1/KLF10/CDKN1A/ATF3/HSPA8/GABARAPL1/XBP1	11	Stroma.C
BP	GO:1903573	negative regulation of response to endoplasmic reticulum stress	5/106	44/18870	4.6404e-06	0.000275772	0.000202131	PPP1R15A/PPP1R15B/DNAJB9/HSPA1A/XBP1	5	Stroma.C
BP	GO:0010721	negative regulation of cell development	10/106	287/18870	4.98819e-06	0.000283925	0.000208106	SEMA4A/IRF1/SOCS1/BTG2/MYC/ID2/LDLR/MAFB/IFRD1/HES1	10	Stroma.C
BP	GO:0051348	negative regulation of transferase activity	9/106	225/18870	5.00508e-06	0.000283925	0.000208106	GPRC5A/DNAJA1/ZFP36/RGS2/MIDN/CDKN1A/ERRFI1/HEXIM1/DUSP1	9	Stroma.C
BP	GO:0030099	myeloid cell differentiation	12/106	430/18870	5.35416e-06	0.000296977	0.000217673	SOCS1/CEBPB/JUNB/FOS/HSPA1B/KLF10/ZFP36/MYC/HSPA1A/STAT3/ID2/MAFB	12	Stroma.C
BP	GO:0009266	response to temperature stimulus	8/106	171/18870	5.4743e-06	0.000297041	0.000217719	DNAJB1/BAG3/HSPA1B/DNAJA1/CDKN1A/HSPA1A/HSP90AA1/DNAJB4	8	Stroma.C
BP	GO:0060537	muscle tissue development	12/106	433/18870	5.74569e-06	0.000301866	0.000221256	MAFF/BTG2/TIPARP/FOS/PIM1/EGR1/RGS2/NR4A1/ATF3/ID2/IFRD1/KDM6B	12	Stroma.C
BP	GO:0045646	regulation of erythrocyte differentiation	5/106	46/18870	5.80512e-06	0.000301866	0.000221256	HSPA1B/ZFP36/HSPA1A/STAT3/MAFB	5	Stroma.C
BP	GO:0046632	alpha-beta T cell differentiation	7/106	124/18870	6.34641e-06	0.000320388	0.000234833	SEMA4A/IRF1/SOCS1/JUNB/NFKBIZ/STAT3/SOCS3	7	Stroma.C
BP	GO:0072331	signal transduction by p53 class mediator	8/106	175/18870	6.49108e-06	0.000320388	0.000234833	MLF1/MYC/CDKN1A/ING2/SGK1/HEXIM1/DDIT4/HIC1	8	Stroma.C
BP	GO:0048511	rhythmic process	10/106	296/18870	6.5464e-06	0.000320388	0.000234833	EGR3/NFIL3/EGR1/KLF10/NAMPT/ID2/KLF9/CREM/ID3/ADAMTS1	10	Stroma.C
BP	GO:0046631	alpha-beta T cell activation	8/106	181/18870	8.31343e-06	0.000399044	0.000292484	SEMA4A/IRF1/SOCS1/JUNB/HSPH1/NFKBIZ/STAT3/SOCS3	8	Stroma.C
BP	GO:2000628	regulation of miRNA metabolic process	6/106	86/18870	8.8989e-06	0.000419088	0.000307176	KLF4/FOS/EGR1/JUN/MYC/STAT3	6	Stroma.C
BP	GO:0070841	inclusion body assembly	4/106	24/18870	9.16612e-06	0.000423678	0.00031054	DNAJB1/BAG3/HSPA1B/HSPA1A	4	Stroma.C
BP	GO:0030308	negative regulation of cell growth	8/106	189/18870	1.14006e-05	0.000517382	0.000379222	SEMA4A/MEG3/HSPA1B/RGS2/CDKN1A/HSPA1A/CDKN2AIP/IFRD1	8	Stroma.C
BP	GO:0140747	regulation of ncRNA transcription	6/106	92/18870	1.31344e-05	0.000581318	0.000426084	KLF4/FOS/EGR1/JUN/MYC/STAT3	6	Stroma.C
BP	GO:0033673	negative regulation of kinase activity	8/106	193/18870	1.32753e-05	0.000581318	0.000426084	GPRC5A/DNAJA1/RGS2/MIDN/CDKN1A/ERRFI1/HEXIM1/DUSP1	8	Stroma.C
BP	GO:0043367	CD4-positive, alpha-beta T cell differentiation	6/106	93/18870	1.39768e-05	0.000601482	0.000440864	SEMA4A/SOCS1/JUNB/NFKBIZ/STAT3/SOCS3	6	Stroma.C
BP	GO:0043086	negative regulation of catalytic activity	12/106	480/18870	1.61485e-05	0.000683163	0.000500733	SERPINE1/GPRC5A/KLF4/PPP1R15A/DNAJA1/ZFP36/RGS2/MIDN/CDKN1A/ERRFI1/HEXIM1/DUSP1	12	Stroma.C
BP	GO:0051090	regulation of DNA-binding transcription factor activity	11/106	406/18870	1.77926e-05	0.000740174	0.000542519	KLF4/HSPA1B/PIM1/HSPA1A/STAT3/ID2/TNFAIP3/SGK1/TCEAL7/ID3/HES1	11	Stroma.C
BP	GO:0007623	circadian rhythm	8/106	204/18870	1.98182e-05	0.00080882	0.000592834	EGR3/NFIL3/EGR1/KLF10/NAMPT/ID2/KLF9/ID3	8	Stroma.C
BP	GO:0070432	regulation of nucleotide-binding oligomerization domain containing 2 signaling pathway	3/106	10/18870	2.00909e-05	0.00080882	0.000592834	HSPA1B/HSPA1A/TNFAIP3	3	Stroma.C
BP	GO:0031960	response to corticosteroid	7/106	149/18870	2.10793e-05	0.000835141	0.000612127	FOSB/FOS/ZFP36/CDKN1A/SGK1/KLF9/DDIT4	7	Stroma.C
BP	GO:1900101	regulation of endoplasmic reticulum unfolded protein response	4/106	30/18870	2.30349e-05	0.00089836	0.000658464	PPP1R15A/PPP1R15B/DNAJB9/XBP1	4	Stroma.C
BP	GO:0008630	intrinsic apoptotic signaling pathway in response to DNA damage	6/106	102/18870	2.37039e-05	0.000910229	0.000667164	CDKN1A/MCL1/ING2/DDIT4/IER3/HIC1	6	Stroma.C
BP	GO:0045639	positive regulation of myeloid cell differentiation	6/106	103/18870	2.50563e-05	0.000947585	0.000694544	FOS/HSPA1B/KLF10/HSPA1A/STAT3/ID2	6	Stroma.C
BP	GO:0010586	miRNA metabolic process	6/106	105/18870	2.79476e-05	0.00104115	0.000763124	KLF4/FOS/EGR1/JUN/MYC/STAT3	6	Stroma.C
BP	GO:0031668	cellular response to extracellular stimulus	9/106	281/18870	2.94835e-05	0.00106876	0.000783357	FOS/NR4A2/PIM1/KLF10/CDKN1A/ATF3/HSPA8/GABARAPL1/XBP1	9	Stroma.C
BP	GO:0060055	angiogenesis involved in wound healing	4/106	32/18870	2.99657e-05	0.00106876	0.000783357	SERPINE1/TNFAIP3/XBP1/B4GALT1	4	Stroma.C
BP	GO:0030522	intracellular receptor signaling pathway	10/106	353/18870	2.99731e-05	0.00106876	0.000783357	NR4A3/NR4A2/HSPA1B/PIM1/DNAJA1/NR4A1/HSPA1A/STAT3/HSPA8/TNFAIP3	10	Stroma.C
BP	GO:1901796	regulation of signal transduction by p53 class mediator	6/106	107/18870	3.11012e-05	0.00109336	0.000801393	MLF1/MYC/ING2/SGK1/HEXIM1/HIC1	6	Stroma.C
BP	GO:0042594	response to starvation	8/106	218/18870	3.18819e-05	0.00110524	0.000810098	FOS/KLF10/ZFP36/CDKN1A/ATF3/HSPA8/GABARAPL1/XBP1	8	Stroma.C
BP	GO:0072539	T-helper 17 cell differentiation	4/106	33/18870	3.3952e-05	0.00116088	0.000850881	JUNB/NFKBIZ/STAT3/SOCS3	4	Stroma.C
BP	GO:0090084	negative regulation of inclusion body assembly	3/106	12/18870	3.65328e-05	0.00123224	0.000903186	DNAJB1/HSPA1B/HSPA1A	3	Stroma.C
BP	GO:0035019	somatic stem cell population maintenance	5/106	69/18870	4.29632e-05	0.00142981	0.001048	KLF4/KLF10/MYC/STAT3/HES1	5	Stroma.C
BP	GO:0043433	negative regulation of DNA-binding transcription factor activity	7/106	167/18870	4.38069e-05	0.00143871	0.00105452	KLF4/PIM1/ID2/TNFAIP3/TCEAL7/ID3/HES1	7	Stroma.C
BP	GO:0097191	extrinsic apoptotic signaling pathway	8/106	229/18870	4.52149e-05	0.00146567	0.00107428	SERPINE1/BAG3/NFKBIZ/HSPA1B/ATF3/MCL1/HSPA1A/TNFAIP3	8	Stroma.C
BP	GO:0045600	positive regulation of fat cell differentiation	5/106	71/18870	4.93325e-05	0.00157864	0.00115708	CEBPB/PIM1/ZFP36/ID2/XBP1	5	Stroma.C
BP	GO:0051385	response to mineralocorticoid	4/106	37/18870	5.38607e-05	0.00169303	0.00124092	FOSB/FOS/CDKN1A/SGK1	4	Stroma.C
BP	GO:0002573	myeloid leukocyte differentiation	8/106	235/18870	5.42636e-05	0.00169303	0.00124092	SOCS1/CEBPB/JUNB/FOS/KLF10/MYC/ID2/MAFB	8	Stroma.C
BP	GO:0042093	T-helper cell differentiation	5/106	73/18870	5.64084e-05	0.00172162	0.00126188	SEMA4A/JUNB/NFKBIZ/STAT3/SOCS3	5	Stroma.C
BP	GO:0035710	CD4-positive, alpha-beta T cell activation	6/106	119/18870	5.65596e-05	0.00172162	0.00126188	SEMA4A/SOCS1/JUNB/NFKBIZ/STAT3/SOCS3	6	Stroma.C
BP	GO:1903037	regulation of leukocyte cell-cell adhesion	10/106	382/18870	5.82646e-05	0.00174001	0.00127536	NR4A3/EGR3/IRF1/KLF4/SOCS1/CEBPB/HSPH1/NFKBIZ/XBP1/HES1	10	Stroma.C
BP	GO:0051412	response to corticosterone	3/106	14/18870	5.99523e-05	0.00174001	0.00127536	FOSB/FOS/CDKN1A	3	Stroma.C
BP	GO:0061043	regulation of vascular wound healing	3/106	14/18870	5.99523e-05	0.00174001	0.00127536	SERPINE1/TNFAIP3/XBP1	3	Stroma.C
BP	GO:0070262	peptidyl-serine dephosphorylation	3/106	14/18870	5.99523e-05	0.00174001	0.00127536	PPP1R15A/PPP1R15B/DUSP1	3	Stroma.C
BP	GO:0002294	CD4-positive, alpha-beta T cell differentiation involved in immune response	5/106	75/18870	6.42435e-05	0.00182218	0.00133559	SEMA4A/JUNB/NFKBIZ/STAT3/SOCS3	5	Stroma.C
BP	GO:0030968	endoplasmic reticulum unfolded protein response	5/106	75/18870	6.42435e-05	0.00182218	0.00133559	PPP1R15A/PPP1R15B/DNAJB9/ATF3/XBP1	5	Stroma.C
BP	GO:0006469	negative regulation of protein kinase activity	7/106	179/18870	6.79821e-05	0.00185742	0.00136142	GPRC5A/DNAJA1/RGS2/CDKN1A/ERRFI1/HEXIM1/DUSP1	7	Stroma.C
BP	GO:0009267	cellular response to starvation	7/106	179/18870	6.79821e-05	0.00185742	0.00136142	FOS/KLF10/CDKN1A/ATF3/HSPA8/GABARAPL1/XBP1	7	Stroma.C
BP	GO:0002287	alpha-beta T cell activation involved in immune response	5/106	76/18870	6.84628e-05	0.00185742	0.00136142	SEMA4A/JUNB/NFKBIZ/STAT3/SOCS3	5	Stroma.C
BP	GO:0002293	alpha-beta T cell differentiation involved in immune response	5/106	76/18870	6.84628e-05	0.00185742	0.00136142	SEMA4A/JUNB/NFKBIZ/STAT3/SOCS3	5	Stroma.C
BP	GO:0002761	regulation of myeloid leukocyte differentiation	6/106	124/18870	7.11548e-05	0.00190894	0.00139918	CEBPB/FOS/KLF10/MYC/ID2/MAFB	6	Stroma.C
BP	GO:0009913	epidermal cell differentiation	8/106	245/18870	7.26821e-05	0.00190894	0.00139918	KLF4/MAFF/NFKBIZ/ZFP36/CDKN1A/ERRFI1/MAFB/HES1	8	Stroma.C
BP	GO:0061684	chaperone-mediated autophagy	3/106	15/18870	7.46343e-05	0.00190894	0.00139918	BAG3/HSP90AA1/HSPA8	3	Stroma.C
BP	GO:0070424	regulation of nucleotide-binding oligomerization domain containing signaling pathway	3/106	15/18870	7.46343e-05	0.00190894	0.00139918	HSPA1B/HSPA1A/TNFAIP3	3	Stroma.C
BP	GO:1900102	negative regulation of endoplasmic reticulum unfolded protein response	3/106	15/18870	7.46343e-05	0.00190894	0.00139918	PPP1R15A/PPP1R15B/DNAJB9	3	Stroma.C
BP	GO:0062197	cellular response to chemical stress	9/106	317/18870	7.49502e-05	0.00190894	0.00139918	FOS/NR4A2/HSPA1B/DNAJA1/JUN/HSPA1A/RHOB/TNFAIP3/KDM6B	9	Stroma.C
BP	GO:0033002	muscle cell proliferation	8/106	247/18870	7.69273e-05	0.00192011	0.00140736	NR4A3/FOS/PIM1/JUN/CDKN1A/ID2/TNFAIP3/ADAMTS1	8	Stroma.C
BP	GO:0045926	negative regulation of growth	8/106	247/18870	7.69273e-05	0.00192011	0.00140736	SEMA4A/MEG3/HSPA1B/RGS2/CDKN1A/HSPA1A/CDKN2AIP/IFRD1	8	Stroma.C
BP	GO:0051384	response to glucocorticoid	6/106	127/18870	8.12607e-05	0.00198815	0.00145724	FOSB/FOS/ZFP36/CDKN1A/KLF9/DDIT4	6	Stroma.C
BP	GO:0031349	positive regulation of defense response	11/106	480/18870	8.12656e-05	0.00198815	0.00145724	SERPINE1/IRF1/CEBPB/NFKBIZ/HSPA1B/HSPA1A/HSP90AA1/HSPA8/TNFAIP3/LDLR/HEXIM1	11	Stroma.C
BP	GO:0032102	negative regulation of response to external stimulus	11/106	481/18870	8.27817e-05	0.00198815	0.00145724	SERPINE1/SEMA4A/KLF4/ZFP36/STAT3/HSPA8/TNFAIP3/LDLR/SOCS3/IER3/DUSP1	11	Stroma.C
BP	GO:1902107	positive regulation of leukocyte differentiation	7/106	185/18870	8.3636e-05	0.00198815	0.00145724	EGR3/SOCS1/FOS/NFKBIZ/KLF10/ID2/XBP1	7	Stroma.C
BP	GO:1903708	positive regulation of hemopoiesis	7/106	185/18870	8.3636e-05	0.00198815	0.00145724	EGR3/SOCS1/FOS/NFKBIZ/KLF10/ID2/XBP1	7	Stroma.C
BP	GO:0031669	cellular response to nutrient levels	8/106	251/18870	8.60374e-05	0.00202594	0.00148494	FOS/PIM1/KLF10/CDKN1A/ATF3/HSPA8/GABARAPL1/XBP1	8	Stroma.C
BP	GO:0001709	cell fate determination	4/106	42/18870	8.93331e-05	0.00208388	0.00152741	KLF4/MCL1/IFRD1/HES1	4	Stroma.C
BP	GO:0034599	cellular response to oxidative stress	8/106	255/18870	9.60256e-05	0.00220932	0.00161935	FOS/NR4A2/HSPA1B/JUN/HSPA1A/RHOB/TNFAIP3/KDM6B	8	Stroma.C
BP	GO:0030218	erythrocyte differentiation	6/106	131/18870	9.64806e-05	0.00220932	0.00161935	HSPA1B/ZFP36/HSPA1A/STAT3/ID2/MAFB	6	Stroma.C
BP	GO:1905897	regulation of response to endoplasmic reticulum stress	5/106	82/18870	9.84525e-05	0.00223398	0.00163742	PPP1R15A/PPP1R15B/DNAJB9/HSPA1A/XBP1	5	Stroma.C
BP	GO:0022407	regulation of cell-cell adhesion	11/106	493/18870	0.000102955	0.0023151	0.00169688	NR4A3/EGR3/IRF1/KLF4/SOCS1/CEBPB/HSPH1/MYADM/NFKBIZ/XBP1/HES1	11	Stroma.C
BP	GO:0031667	response to nutrient levels	11/106	495/18870	0.000106696	0.0023778	0.00174284	FOS/NFKBIZ/PIM1/KLF10/ZFP36/CDKN1A/ATF3/HSPA8/GABARAPL1/LDLR/XBP1	11	Stroma.C
BP	GO:0002292	T cell differentiation involved in immune response	5/106	84/18870	0.000110409	0.00238051	0.00174482	SEMA4A/JUNB/NFKBIZ/STAT3/SOCS3	5	Stroma.C
BP	GO:0090083	regulation of inclusion body assembly	3/106	17/18870	0.000110633	0.00238051	0.00174482	DNAJB1/HSPA1B/HSPA1A	3	Stroma.C
BP	GO:0097396	response to interleukin-17	3/106	17/18870	0.000110633	0.00238051	0.00174482	NFKBIZ/STAT3/SOCS3	3	Stroma.C
BP	GO:0097398	cellular response to interleukin-17	3/106	17/18870	0.000110633	0.00238051	0.00174482	NFKBIZ/STAT3/SOCS3	3	Stroma.C
BP	GO:0001819	positive regulation of cytokine production	11/106	499/18870	0.000114528	0.00244327	0.00179082	SERPINE1/NR4A3/IRF1/CEBPB/HSPA1B/EGR1/HSPA1A/HSP90AA1/STAT3/ZC3HAV1/XBP1	11	Stroma.C
BP	GO:0098781	ncRNA transcription	6/106	136/18870	0.000118606	0.00250882	0.00183887	KLF4/FOS/EGR1/JUN/MYC/STAT3	6	Stroma.C
BP	GO:0007159	leukocyte cell-cell adhesion	10/106	419/18870	0.000124993	0.00262171	0.00192161	NR4A3/EGR3/IRF1/KLF4/SOCS1/CEBPB/HSPH1/NFKBIZ/XBP1/HES1	10	Stroma.C
BP	GO:0034976	response to endoplasmic reticulum stress	8/106	266/18870	0.000128562	0.0026741	0.00196001	CEBPB/PPP1R15A/JUN/PPP1R15B/DNAJB9/ATF3/HSPA1A/XBP1	8	Stroma.C
BP	GO:0045820	negative regulation of glycolytic process	3/106	18/18870	0.000132217	0.00272739	0.00199907	STAT3/DDIT4/IER3	3	Stroma.C
BP	GO:0034101	erythrocyte homeostasis	6/106	140/18870	0.000139057	0.00282507	0.00207067	HSPA1B/ZFP36/HSPA1A/STAT3/ID2/MAFB	6	Stroma.C
BP	GO:0072538	T-helper 17 type immune response	4/106	47/18870	0.000139321	0.00282507	0.00207067	JUNB/NFKBIZ/STAT3/SOCS3	4	Stroma.C
BP	GO:0050727	regulation of inflammatory response	10/106	425/18870	0.000140348	0.00282507	0.00207067	SERPINE1/KLF4/CEBPB/NFKBIZ/ZFP36/STAT3/TNFAIP3/LDLR/SOCS3/IER3	10	Stroma.C
BP	GO:0050728	negative regulation of inflammatory response	7/106	202/18870	0.000144585	0.00288707	0.00211611	KLF4/ZFP36/STAT3/TNFAIP3/LDLR/SOCS3/IER3	7	Stroma.C
BP	GO:0043434	response to peptide hormone	10/106	430/18870	0.000154334	0.00305729	0.00224088	NR4A3/SOCS1/BTG2/FOS/NR4A2/EGR1/NR4A1/STAT3/SOCS3/XBP1	10	Stroma.C
BP	GO:0070431	nucleotide-binding oligomerization domain containing 2 signaling pathway	3/106	19/18870	0.000156367	0.00307317	0.00225252	HSPA1B/HSPA1A/TNFAIP3	3	Stroma.C
BP	GO:0050732	negative regulation of peptidyl-tyrosine phosphorylation	4/106	49/18870	0.000164077	0.00319949	0.00234511	GPRC5A/SOCS1/SOCS3/ERRFI1	4	Stroma.C
BP	GO:0002218	activation of innate immune response	8/106	276/18870	0.000165582	0.00320382	0.00234828	IRF1/NFKBIZ/HSPA1B/HSPA1A/HSP90AA1/HSPA8/TNFAIP3/HEXIM1	8	Stroma.C
BP	GO:0007517	muscle organ development	9/106	354/18870	0.000172629	0.00331448	0.00242939	EGR3/MAFF/BTG2/FOS/EGR1/NR4A1/ATF3/XBP1/ID3	9	Stroma.C
BP	GO:0045598	regulation of fat cell differentiation	6/106	146/18870	0.000174875	0.00333198	0.00244221	CEBPB/PIM1/ZFP36/ID2/XBP1/HES1	6	Stroma.C
BP	GO:0045732	positive regulation of protein catabolic process	7/106	210/18870	0.000183684	0.00347329	0.00254579	TIPARP/HSPA1B/HSPA1A/HSP90AA1/TNFAIP3/LDLR/IER3	7	Stroma.C
BP	GO:0001656	metanephros development	5/106	94/18870	0.000187787	0.00352419	0.0025831	EGR1/MYC/OSR2/ID3/HES1	5	Stroma.C
BP	GO:0045619	regulation of lymphocyte differentiation	7/106	212/18870	0.000194686	0.00362639	0.00265801	EGR3/IRF1/SOCS1/JUNB/NFKBIZ/ID2/XBP1	7	Stroma.C
BP	GO:0045165	cell fate commitment	8/106	286/18870	0.000210976	0.00390072	0.00285908	KLF4/MCL1/STAT3/ID2/SOCS3/IFRD1/KDM6B/HES1	8	Stroma.C
BP	GO:2001237	negative regulation of extrinsic apoptotic signaling pathway	5/106	99/18870	0.000239321	0.00439224	0.00321935	SERPINE1/HSPA1B/MCL1/HSPA1A/TNFAIP3	5	Stroma.C
BP	GO:0071901	negative regulation of protein serine/threonine kinase activity	5/106	100/18870	0.000250802	0.00456936	0.00334917	DNAJA1/RGS2/CDKN1A/HEXIM1/DUSP1	5	Stroma.C
BP	GO:2001236	regulation of extrinsic apoptotic signaling pathway	6/106	158/18870	0.000268218	0.00485125	0.00355578	SERPINE1/HSPA1B/ATF3/MCL1/HSPA1A/TNFAIP3	6	Stroma.C
BP	GO:0045912	negative regulation of carbohydrate metabolic process	4/106	56/18870	0.000275985	0.00494196	0.00362227	MIDN/STAT3/DDIT4/IER3	4	Stroma.C
BP	GO:0061042	vascular wound healing	3/106	23/18870	0.000281153	0.00494196	0.00362227	SERPINE1/TNFAIP3/XBP1	3	Stroma.C
BP	GO:0072574	hepatocyte proliferation	3/106	23/18870	0.000281153	0.00494196	0.00362227	CEBPB/TNFAIP3/XBP1	3	Stroma.C
BP	GO:0072575	epithelial cell proliferation involved in liver morphogenesis	3/106	23/18870	0.000281153	0.00494196	0.00362227	CEBPB/TNFAIP3/XBP1	3	Stroma.C
BP	GO:0032677	regulation of interleukin-8 production	5/106	103/18870	0.00028777	0.00502289	0.00368159	SERPINE1/KLF4/HSPA1B/HSPA1A/STAT3	5	Stroma.C
BP	GO:0038066	p38MAPK cascade	4/106	57/18870	0.00029554	0.00511919	0.00375217	ZFP36/GADD45B/GADD45G/DUSP1	4	Stroma.C
BP	GO:0050863	regulation of T cell activation	9/106	381/18870	0.000297389	0.00511919	0.00375217	EGR3/IRF1/SOCS1/CEBPB/JUNB/HSPH1/NFKBIZ/XBP1/HES1	9	Stroma.C
BP	GO:0032637	interleukin-8 production	5/106	104/18870	0.000300967	0.0051453	0.00377131	SERPINE1/KLF4/HSPA1B/HSPA1A/STAT3	5	Stroma.C
BP	GO:0030316	osteoclast differentiation	5/106	106/18870	0.000328733	0.00558175	0.00409121	CEBPB/JUNB/FOS/KLF10/MAFB	5	Stroma.C
BP	GO:0043616	keratinocyte proliferation	4/106	59/18870	0.000337601	0.0056936	0.00417319	NFKBIZ/ZFP36/CDKN1A/KLF9	4	Stroma.C
BP	GO:0007519	skeletal muscle tissue development	6/106	166/18870	0.000349578	0.00585603	0.00429225	MAFF/BTG2/FOS/EGR1/NR4A1/ATF3	6	Stroma.C
BP	GO:0045604	regulation of epidermal cell differentiation	4/106	60/18870	0.000360163	0.0059172	0.00433708	MAFF/ZFP36/ERRFI1/HES1	4	Stroma.C
BP	GO:0071384	cellular response to corticosteroid stimulus	4/106	60/18870	0.000360163	0.0059172	0.00433708	ZFP36/SGK1/KLF9/DDIT4	4	Stroma.C
BP	GO:0072576	liver morphogenesis	3/106	25/18870	0.000362164	0.0059172	0.00433708	CEBPB/TNFAIP3/XBP1	3	Stroma.C
BP	GO:0071375	cellular response to peptide hormone stimulus	8/106	310/18870	0.000362713	0.0059172	0.00433708	NR4A3/SOCS1/FOS/NR4A2/NR4A1/STAT3/SOCS3/XBP1	8	Stroma.C
BP	GO:0001822	kidney development	8/106	314/18870	0.000395021	0.00640242	0.00469273	TIPARP/EGR1/MYC/OSR2/ID3/ODC1/HES1/ADAMTS1	8	Stroma.C
BP	GO:1902106	negative regulation of leukocyte differentiation	5/106	111/18870	0.000406638	0.00646814	0.0047409	IRF1/SOCS1/MYC/ID2/MAFB	5	Stroma.C
BP	GO:2000737	negative regulation of stem cell differentiation	3/106	26/18870	0.000407735	0.00646814	0.0047409	ZFP36/STAT3/HES1	3	Stroma.C
BP	GO:0030856	regulation of epithelial cell differentiation	6/106	171/18870	0.000409495	0.00646814	0.0047409	SERPINE1/MAFF/CEBPB/ZFP36/ERRFI1/HES1	6	Stroma.C
BP	GO:0048660	regulation of smooth muscle cell proliferation	6/106	171/18870	0.000409495	0.00646814	0.0047409	NR4A3/JUN/CDKN1A/ID2/TNFAIP3/ADAMTS1	6	Stroma.C
BP	GO:0048872	homeostasis of number of cells	8/106	316/18870	0.000412033	0.00646814	0.0047409	NFKBIZ/HSPA1B/ZFP36/HSPA1A/STAT3/ID2/TNFAIP3/MAFB	8	Stroma.C
BP	GO:0006979	response to oxidative stress	9/106	400/18870	0.000423981	0.00661411	0.00484789	FOS/NR4A2/HSPA1B/JUN/PPP1R15B/HSPA1A/RHOB/TNFAIP3/KDM6B	9	Stroma.C
BP	GO:0032757	positive regulation of interleukin-8 production	4/106	63/18870	0.000434315	0.00671135	0.00491917	SERPINE1/HSPA1B/HSPA1A/STAT3	4	Stroma.C
BP	GO:0002262	myeloid cell homeostasis	6/106	173/18870	0.000435593	0.00671135	0.00491917	HSPA1B/ZFP36/HSPA1A/STAT3/ID2/MAFB	6	Stroma.C
BP	GO:1903320	regulation of protein modification by small protein conjugation or removal	7/106	243/18870	0.000444967	0.00681373	0.0049942	UBE2S/HSPA1B/EGR1/DNAJA1/HSPA1A/HSP90AA1/TNFAIP3	7	Stroma.C
BP	GO:0031348	negative regulation of defense response	8/106	321/18870	0.000457187	0.00695816	0.00510007	KLF4/ZFP36/STAT3/HSPA8/TNFAIP3/LDLR/SOCS3/IER3	8	Stroma.C
BP	GO:0048659	smooth muscle cell proliferation	6/106	175/18870	0.000462972	0.0070035	0.0051333	NR4A3/JUN/CDKN1A/ID2/TNFAIP3/ADAMTS1	6	Stroma.C
BP	GO:0045786	negative regulation of cell cycle	9/106	407/18870	0.000480594	0.00722628	0.00529659	KLF4/BTG2/NR4A1/CDKN1A/RHOB/HEXIM1/IER3/DUSP1/PPP1R10	9	Stroma.C
BP	GO:0072001	renal system development	8/106	324/18870	0.000486157	0.0072284	0.00529815	TIPARP/EGR1/MYC/OSR2/ID3/ODC1/HES1/ADAMTS1	8	Stroma.C
BP	GO:0016049	cell growth	10/106	497/18870	0.000488086	0.0072284	0.00529815	SEMA4A/MEG3/HSPA1B/RGS2/CDKN1A/HSPA1A/HSP90AA1/CDKN2AIP/SGK1/IFRD1	10	Stroma.C
BP	GO:0070059	intrinsic apoptotic signaling pathway in response to endoplasmic reticulum stress	4/106	65/18870	0.000489423	0.0072284	0.00529815	CEBPB/PPP1R15A/HSPA1A/XBP1	4	Stroma.C
BP	GO:0046634	regulation of alpha-beta T cell activation	5/106	116/18870	0.000497738	0.00730796	0.00535646	IRF1/SOCS1/JUNB/HSPH1/NFKBIZ	5	Stroma.C
BP	GO:0060538	skeletal muscle organ development	6/106	178/18870	0.000506537	0.00739367	0.00541928	MAFF/BTG2/FOS/EGR1/NR4A1/ATF3	6	Stroma.C
BP	GO:0070423	nucleotide-binding oligomerization domain containing signaling pathway	3/106	28/18870	0.000509571	0.00739471	0.00542004	HSPA1B/HSPA1A/TNFAIP3	3	Stroma.C
BP	GO:0045682	regulation of epidermis development	4/106	66/18870	0.000518765	0.00748461	0.00548594	MAFF/ZFP36/ERRFI1/HES1	4	Stroma.C
BP	GO:1903707	negative regulation of hemopoiesis	5/106	118/18870	0.00053818	0.0077201	0.00565854	IRF1/SOCS1/MYC/ID2/MAFB	5	Stroma.C
BP	GO:0038034	signal transduction in absence of ligand	4/106	67/18870	0.000549338	0.00779061	0.00571022	BAG3/HSPA1B/MCL1/HSPA1A	4	Stroma.C
BP	GO:0097192	extrinsic apoptotic signaling pathway in absence of ligand	4/106	67/18870	0.000549338	0.00779061	0.00571022	BAG3/HSPA1B/MCL1/HSPA1A	4	Stroma.C
BP	GO:0045580	regulation of T cell differentiation	6/106	181/18870	0.000553233	0.00780153	0.00571822	EGR3/IRF1/SOCS1/JUNB/NFKBIZ/XBP1	6	Stroma.C
BP	GO:0035872	nucleotide-binding domain, leucine rich repeat containing receptor signaling pathway	3/106	29/18870	0.000566054	0.00793748	0.00581788	HSPA1B/HSPA1A/TNFAIP3	3	Stroma.C
BP	GO:0001558	regulation of cell growth	9/106	417/18870	0.000572144	0.00797805	0.00584761	SEMA4A/MEG3/HSPA1B/RGS2/CDKN1A/HSPA1A/CDKN2AIP/SGK1/IFRD1	9	Stroma.C
BP	GO:0019827	stem cell population maintenance	6/106	183/18870	0.000586178	0.00812833	0.00595776	KLF4/KLF10/MYC/STAT3/ING2/HES1	6	Stroma.C
BP	GO:0045670	regulation of osteoclast differentiation	4/106	69/18870	0.00061429	0.00847109	0.00620899	CEBPB/FOS/KLF10/MAFB	4	Stroma.C
BP	GO:1901798	positive regulation of signal transduction by p53 class mediator	3/106	30/18870	0.00062639	0.00858524	0.00629266	MYC/HEXIM1/HIC1	3	Stroma.C
BP	GO:0062012	regulation of small molecule metabolic process	8/106	337/18870	0.000629447	0.00858524	0.00629266	NR4A3/EGR1/MIDN/STAR/STAT3/LDLR/DDIT4/IER3	8	Stroma.C
BP	GO:0032922	circadian regulation of gene expression	4/106	70/18870	0.000648728	0.00872371	0.00639415	EGR1/NAMPT/ID2/ID3	4	Stroma.C
BP	GO:0002065	columnar/cuboidal epithelial cell differentiation	5/106	123/18870	0.000650084	0.00872371	0.00639415	SERPINE1/KLF4/CEBPB/CDKN1A/HES1	5	Stroma.C
BP	GO:0002286	T cell activation involved in immune response	5/106	123/18870	0.000650084	0.00872371	0.00639415	SEMA4A/JUNB/NFKBIZ/STAT3/SOCS3	5	Stroma.C
BP	GO:0098727	maintenance of cell number	6/106	187/18870	0.000656629	0.00876442	0.00642399	KLF4/KLF10/MYC/STAT3/ING2/HES1	6	Stroma.C
BP	GO:0001975	response to amphetamine	3/106	31/18870	0.000690682	0.00912138	0.00668563	NR4A2/RGS2/NR4A1	3	Stroma.C
BP	GO:0060674	placenta blood vessel development	3/106	31/18870	0.000690682	0.00912138	0.00668563	JUNB/SOCS3/HES1	3	Stroma.C
BP	GO:0045089	positive regulation of innate immune response	8/106	343/18870	0.000706208	0.00927734	0.00679994	IRF1/NFKBIZ/HSPA1B/HSPA1A/HSP90AA1/HSPA8/TNFAIP3/HEXIM1	8	Stroma.C
BP	GO:2001242	regulation of intrinsic apoptotic signaling pathway	6/106	190/18870	0.000713646	0.00932597	0.00683559	DNAJA1/MYC/MCL1/HSPA1A/ING2/XBP1	6	Stroma.C
BP	GO:0048710	regulation of astrocyte differentiation	3/106	32/18870	0.000759032	0.00986741	0.00723244	ID2/LDLR/HES1	3	Stroma.C
BP	GO:0032496	response to lipopolysaccharide	8/106	348/18870	0.000775797	0.0100331	0.00735389	SERPINE1/CEBPB/FOS/NFKBIZ/ZFP36/NR4A1/TNFAIP3/XBP1	8	Stroma.C
BP	GO:0045765	regulation of angiogenesis	8/106	349/18870	0.000790356	0.0101687	0.00745328	SERPINE1/SEMA4A/KLF4/STAT3/RHOB/TNFAIP3/XBP1/ADAMTS1	8	Stroma.C
BP	GO:0045648	positive regulation of erythrocyte differentiation	3/106	33/18870	0.00083154	0.0106437	0.00780144	HSPA1B/HSPA1A/STAT3	3	Stroma.C
BP	GO:1901342	regulation of vasculature development	8/106	354/18870	0.000866492	0.0110345	0.00808787	SERPINE1/SEMA4A/KLF4/STAT3/RHOB/TNFAIP3/XBP1/ADAMTS1	8	Stroma.C
BP	GO:0051973	positive regulation of telomerase activity	3/106	34/18870	0.000908304	0.0114501	0.00839251	KLF4/MYC/HSP90AA1	3	Stroma.C
BP	GO:0071398	cellular response to fatty acid	3/106	34/18870	0.000908304	0.0114501	0.00839251	LDLR/ID3/HES1	3	Stroma.C
BP	GO:1903039	positive regulation of leukocyte cell-cell adhesion	7/106	275/18870	0.000923565	0.011584	0.00849064	NR4A3/EGR3/SOCS1/HSPH1/NFKBIZ/XBP1/HES1	7	Stroma.C
BP	GO:0031396	regulation of protein ubiquitination	6/106	200/18870	0.000931815	0.011629	0.00852365	UBE2S/HSPA1B/DNAJA1/HSPA1A/HSP90AA1/TNFAIP3	6	Stroma.C
BP	GO:0031397	negative regulation of protein ubiquitination	4/106	78/18870	0.000975176	0.0121058	0.00887312	HSPA1B/DNAJA1/HSPA1A/TNFAIP3	4	Stroma.C
BP	GO:0002695	negative regulation of leukocyte activation	6/106	202/18870	0.000981016	0.0121058	0.00887312	IRF1/SOCS1/CEBPB/ID2/TNFAIP3/LDLR	6	Stroma.C
BP	GO:1901099	negative regulation of signal transduction in absence of ligand	3/106	35/18870	0.000989419	0.0121058	0.00887312	HSPA1B/MCL1/HSPA1A	3	Stroma.C
BP	GO:2001240	negative regulation of extrinsic apoptotic signaling pathway in absence of ligand	3/106	35/18870	0.000989419	0.0121058	0.00887312	HSPA1B/MCL1/HSPA1A	3	Stroma.C
BP	GO:0048568	embryonic organ development	9/106	453/18870	0.00102783	0.0125145	0.00917263	CEBPB/JUNB/EIF4A3/ID2/SOCS3/MAFB/OSR2/ID3/HES1	9	Stroma.C
BP	GO:0042176	regulation of protein catabolic process	8/106	364/18870	0.00103646	0.0125582	0.0092047	TIPARP/HSPA1B/HSPA1A/HSP90AA1/TNFAIP3/LDLR/IER3/ODC1	8	Stroma.C
BP	GO:0000302	response to reactive oxygen species	6/106	205/18870	0.00105854	0.0127639	0.00935542	FOS/JUN/PPP1R15B/RHOB/TNFAIP3/KDM6B	6	Stroma.C
BP	GO:1901873	regulation of post-translational protein modification	7/106	284/18870	0.00111333	0.01336	0.00979236	UBE2S/HSPA1B/EGR1/DNAJA1/HSPA1A/HSP90AA1/TNFAIP3	7	Stroma.C
BP	GO:0002237	response to molecule of bacterial origin	8/106	369/18870	0.00113093	0.01343	0.0098437	SERPINE1/CEBPB/FOS/NFKBIZ/ZFP36/NR4A1/TNFAIP3/XBP1	8	Stroma.C
BP	GO:0002833	positive regulation of response to biotic stimulus	8/106	369/18870	0.00113093	0.01343	0.0098437	IRF1/NFKBIZ/HSPA1B/HSPA1A/HSP90AA1/HSPA8/TNFAIP3/HEXIM1	8	Stroma.C
BP	GO:0071900	regulation of protein serine/threonine kinase activity	7/106	285/18870	0.00113618	0.01343	0.0098437	SERTAD1/DNAJA1/RGS2/CDKN1A/HEXIM1/DIRAS3/DUSP1	7	Stroma.C
BP	GO:1901654	response to ketone	6/106	208/18870	0.00114069	0.01343	0.0098437	FOSB/FOS/CDKN1A/SGK1/KLF9/DDIT4	6	Stroma.C
BP	GO:0000079	regulation of cyclin-dependent protein serine/threonine kinase activity	4/106	82/18870	0.00117541	0.0137739	0.0100957	SERTAD1/CDKN1A/HEXIM1/DIRAS3	4	Stroma.C
BP	GO:1901653	cellular response to peptide	8/106	374/18870	0.00123216	0.0143714	0.0105337	NR4A3/SOCS1/FOS/NR4A2/NR4A1/STAT3/SOCS3/XBP1	8	Stroma.C
BP	GO:0042401	biogenic amine biosynthetic process	3/106	38/18870	0.00125981	0.0145578	0.0106703	NR4A2/AMD1/ODC1	3	Stroma.C
BP	GO:0060563	neuroepithelial cell differentiation	3/106	38/18870	0.00125981	0.0145578	0.0106703	SERPINE1/CEBPB/HES1	3	Stroma.C
BP	GO:0072332	intrinsic apoptotic signaling pathway by p53 class mediator	4/106	84/18870	0.00128561	0.0147514	0.0108122	MYC/CDKN1A/ING2/DDIT4	4	Stroma.C
BP	GO:0002285	lymphocyte activation involved in immune response	6/106	213/18870	0.00128838	0.0147514	0.0108122	SEMA4A/JUNB/NFKBIZ/STAT3/SOCS3/XBP1	6	Stroma.C
BP	GO:1904029	regulation of cyclin-dependent protein kinase activity	4/106	85/18870	0.00134333	0.0152199	0.0111556	SERTAD1/CDKN1A/HEXIM1/DIRAS3	4	Stroma.C
BP	GO:0009309	amine biosynthetic process	3/106	39/18870	0.00135925	0.0152199	0.0111556	NR4A2/AMD1/ODC1	3	Stroma.C
BP	GO:0062207	regulation of pattern recognition receptor signaling pathway	5/106	145/18870	0.00136003	0.0152199	0.0111556	IRF1/HSPA1B/HSPA1A/HSPA8/TNFAIP3	5	Stroma.C
BP	GO:0002696	positive regulation of leukocyte activation	8/106	380/18870	0.00136307	0.0152199	0.0111556	NR4A3/EGR3/SOCS1/HSPH1/NFKBIZ/CDKN1A/XBP1/HES1	8	Stroma.C
BP	GO:0072203	cell proliferation involved in metanephros development	2/106	10/18870	0.00136589	0.0152199	0.0111556	EGR1/MYC	2	Stroma.C
BP	GO:2000347	positive regulation of hepatocyte proliferation	2/106	10/18870	0.00136589	0.0152199	0.0111556	TNFAIP3/XBP1	2	Stroma.C
BP	GO:0044706	multi-multicellular organism process	6/106	216/18870	0.00138377	0.0153506	0.0112514	MAFF/FOSB/JUNB/FOS/RGS2/B4GALT1	6	Stroma.C
BP	GO:0008625	extrinsic apoptotic signaling pathway via death domain receptors	4/106	86/18870	0.00140284	0.0154933	0.011356	SERPINE1/BAG3/ATF3/TNFAIP3	4	Stroma.C
BP	GO:0048708	astrocyte differentiation	4/106	87/18870	0.00146416	0.0160287	0.0117484	STAT3/ID2/LDLR/HES1	4	Stroma.C
BP	GO:0071277	cellular response to calcium ion	4/106	87/18870	0.00146416	0.0160287	0.0117484	FOSB/JUNB/FOS/JUND	4	Stroma.C
BP	GO:0008544	epidermis development	8/106	385/18870	0.00148043	0.016136	0.0118271	KLF4/MAFF/NFKBIZ/ZFP36/CDKN1A/ERRFI1/MAFB/HES1	8	Stroma.C
BP	GO:0001892	embryonic placenta development	4/106	88/18870	0.00152733	0.016574	0.0121481	CEBPB/JUNB/SOCS3/HES1	4	Stroma.C
BP	GO:0050768	negative regulation of neurogenesis	5/106	149/18870	0.00153389	0.016574	0.0121481	SEMA4A/BTG2/LDLR/IFRD1/HES1	5	Stroma.C
BP	GO:0002366	leukocyte activation involved in immune response	7/106	301/18870	0.00155447	0.016724	0.0122581	SEMA4A/NR4A3/JUNB/NFKBIZ/STAT3/SOCS3/XBP1	7	Stroma.C
BP	GO:0050866	negative regulation of cell activation	6/106	223/18870	0.00162729	0.0171554	0.0125743	IRF1/SOCS1/CEBPB/ID2/TNFAIP3/LDLR	6	Stroma.C
BP	GO:1903321	negative regulation of protein modification by small protein conjugation or removal	4/106	90/18870	0.00165931	0.0171554	0.0125743	HSPA1B/DNAJA1/HSPA1A/TNFAIP3	4	Stroma.C
BP	GO:0002158	osteoclast proliferation	2/106	11/18870	0.00166331	0.0171554	0.0125743	JUNB/TNFAIP3	2	Stroma.C
BP	GO:0003263	cardioblast proliferation	2/106	11/18870	0.00166331	0.0171554	0.0125743	PIM1/HES1	2	Stroma.C
BP	GO:0003264	regulation of cardioblast proliferation	2/106	11/18870	0.00166331	0.0171554	0.0125743	PIM1/HES1	2	Stroma.C
BP	GO:0034115	negative regulation of heterotypic cell-cell adhesion	2/106	11/18870	0.00166331	0.0171554	0.0125743	KLF4/MYADM	2	Stroma.C
BP	GO:0070587	regulation of cell-cell adhesion involved in gastrulation	2/106	11/18870	0.00166331	0.0171554	0.0125743	KLF4/MYADM	2	Stroma.C
BP	GO:0071895	odontoblast differentiation	2/106	11/18870	0.00166331	0.0171554	0.0125743	SERPINE1/CEBPB	2	Stroma.C
BP	GO:1903897	regulation of PERK-mediated unfolded protein response	2/106	11/18870	0.00166331	0.0171554	0.0125743	PPP1R15A/PPP1R15B	2	Stroma.C
BP	GO:1990440	positive regulation of transcription from RNA polymerase II promoter in response to endoplasmic reticulum stress	2/106	11/18870	0.00166331	0.0171554	0.0125743	CEBPB/ATF3	2	Stroma.C
BP	GO:0002263	cell activation involved in immune response	7/106	305/18870	0.00167577	0.0172128	0.0126164	SEMA4A/NR4A3/JUNB/NFKBIZ/STAT3/SOCS3/XBP1	7	Stroma.C
BP	GO:0050867	positive regulation of cell activation	8/106	396/18870	0.00176695	0.018069	0.0132439	NR4A3/EGR3/SOCS1/HSPH1/NFKBIZ/CDKN1A/XBP1/HES1	8	Stroma.C
BP	GO:0034614	cellular response to reactive oxygen species	5/106	154/18870	0.0017736	0.018069	0.0132439	FOS/JUN/RHOB/TNFAIP3/KDM6B	5	Stroma.C
BP	GO:0051961	negative regulation of nervous system development	5/106	155/18870	0.00182466	0.0185136	0.0135698	SEMA4A/BTG2/LDLR/IFRD1/HES1	5	Stroma.C
BP	GO:0071241	cellular response to inorganic substance	6/106	229/18870	0.00186088	0.0187637	0.0137531	FOSB/JUNB/FOS/JUND/JUN/EIF4A3	6	Stroma.C
BP	GO:0039531	regulation of viral-induced cytoplasmic pattern recognition receptor signaling pathway	4/106	93/18870	0.00187186	0.0187637	0.0137531	HSPA1B/HSPA1A/HSPA8/TNFAIP3	4	Stroma.C
BP	GO:1904705	regulation of vascular associated smooth muscle cell proliferation	4/106	93/18870	0.00187186	0.0187637	0.0137531	NR4A3/JUN/CDKN1A/ADAMTS1	4	Stroma.C
BP	GO:0051403	stress-activated MAPK cascade	6/106	230/18870	0.00190216	0.0189503	0.0138899	DNAJA1/ZFP36/MYC/GADD45B/GADD45G/DUSP1	6	Stroma.C
BP	GO:0007162	negative regulation of cell adhesion	7/106	312/18870	0.00190566	0.0189503	0.0138899	SERPINE1/IRF1/KLF4/SOCS1/CEBPB/MYADM/DUSP1	7	Stroma.C
BP	GO:0042771	intrinsic apoptotic signaling pathway in response to DNA damage by p53 class mediator	3/106	44/18870	0.00193015	0.0191176	0.0140125	CDKN1A/ING2/DDIT4	3	Stroma.C
BP	GO:0009791	post-embryonic development	4/106	94/18870	0.00194671	0.0192054	0.0140769	KLF4/CSRNP1/TIPARP/NR4A2	4	Stroma.C
BP	GO:0036490	regulation of translation in response to endoplasmic reticulum stress	2/106	12/18870	0.00198866	0.0193894	0.0142117	PPP1R15A/PPP1R15B	2	Stroma.C
BP	GO:0042532	negative regulation of tyrosine phosphorylation of STAT protein	2/106	12/18870	0.00198866	0.0193894	0.0142117	SOCS1/SOCS3	2	Stroma.C
BP	GO:0070586	cell-cell adhesion involved in gastrulation	2/106	12/18870	0.00198866	0.0193894	0.0142117	KLF4/MYADM	2	Stroma.C
BP	GO:1990874	vascular associated smooth muscle cell proliferation	4/106	95/18870	0.0020236	0.0196533	0.0144052	NR4A3/JUN/CDKN1A/ADAMTS1	4	Stroma.C
BP	GO:1900744	regulation of p38MAPK cascade	3/106	45/18870	0.00205963	0.0199257	0.0146048	GADD45B/GADD45G/DUSP1	3	Stroma.C
BP	GO:0006606	protein import into nucleus	5/106	161/18870	0.00215393	0.0206687	0.0151494	BAG3/CDKN1A/HSP90AA1/STAT3/PPP1R10	5	Stroma.C
BP	GO:0002221	pattern recognition receptor signaling pathway	6/106	236/18870	0.00216461	0.0206687	0.0151494	IRF1/NFKBIZ/HSPA1B/HSPA1A/HSPA8/TNFAIP3	6	Stroma.C
BP	GO:1901874	negative regulation of post-translational protein modification	4/106	97/18870	0.00218365	0.0206687	0.0151494	HSPA1B/DNAJA1/HSPA1A/TNFAIP3	4	Stroma.C
BP	GO:0006984	ER-nucleus signaling pathway	3/106	46/18870	0.00219439	0.0206687	0.0151494	PPP1R15A/PPP1R15B/XBP1	3	Stroma.C
BP	GO:0051972	regulation of telomerase activity	3/106	46/18870	0.00219439	0.0206687	0.0151494	KLF4/MYC/HSP90AA1	3	Stroma.C
BP	GO:0060711	labyrinthine layer development	3/106	46/18870	0.00219439	0.0206687	0.0151494	JUNB/SOCS3/HES1	3	Stroma.C
BP	GO:2001239	regulation of extrinsic apoptotic signaling pathway in absence of ligand	3/106	46/18870	0.00219439	0.0206687	0.0151494	HSPA1B/MCL1/HSPA1A	3	Stroma.C
BP	GO:0031098	stress-activated protein kinase signaling cascade	6/106	238/18870	0.0022579	0.0211076	0.0154711	DNAJA1/ZFP36/MYC/GADD45B/GADD45G/DUSP1	6	Stroma.C
BP	GO:0071356	cellular response to tumor necrosis factor	6/106	238/18870	0.0022579	0.0211076	0.0154711	FOS/HSPA1B/ZFP36/HSPA1A/TNFAIP3/HES1	6	Stroma.C
BP	GO:0048661	positive regulation of smooth muscle cell proliferation	4/106	98/18870	0.00226686	0.0211122	0.0154745	NR4A3/JUN/ID2/ADAMTS1	4	Stroma.C
BP	GO:0022409	positive regulation of cell-cell adhesion	7/106	322/18870	0.00227575	0.0211162	0.0154774	NR4A3/EGR3/SOCS1/HSPH1/NFKBIZ/XBP1/HES1	7	Stroma.C
BP	GO:0014075	response to amine	3/106	47/18870	0.00233451	0.0212535	0.015578	NR4A2/RGS2/NR4A1	3	Stroma.C
BP	GO:0006596	polyamine biosynthetic process	2/106	13/18870	0.00234163	0.0212535	0.015578	AMD1/ODC1	2	Stroma.C
BP	GO:0007175	negative regulation of epidermal growth factor-activated receptor activity	2/106	13/18870	0.00234163	0.0212535	0.015578	GPRC5A/ERRFI1	2	Stroma.C
BP	GO:0048711	positive regulation of astrocyte differentiation	2/106	13/18870	0.00234163	0.0212535	0.015578	ID2/HES1	2	Stroma.C
BP	GO:0060213	positive regulation of nuclear-transcribed mRNA poly(A) tail shortening	2/106	13/18870	0.00234163	0.0212535	0.015578	BTG2/ZFP36	2	Stroma.C
BP	GO:1902947	regulation of tau-protein kinase activity	2/106	13/18870	0.00234163	0.0212535	0.015578	EGR1/HSP90AA1	2	Stroma.C
BP	GO:0031647	regulation of protein stability	7/106	325/18870	0.00239695	0.0216767	0.0158882	BAG3/HSPA1B/PIM1/HSPA1A/HSP90AA1/HSPA8/CDKN2AIP	7	Stroma.C
BP	GO:0051170	import into nucleus	5/106	166/18870	0.00245984	0.0221652	0.0162462	BAG3/CDKN1A/HSP90AA1/STAT3/PPP1R10	5	Stroma.C
BP	GO:0042542	response to hydrogen peroxide	4/106	101/18870	0.00252956	0.0227115	0.0166466	PPP1R15B/RHOB/TNFAIP3/KDM6B	4	Stroma.C
BP	GO:0006913	nucleocytoplasmic transport	7/106	330/18870	0.00260996	0.0231831	0.0169924	BAG3/CDKN1A/EIF4A3/HSP90AA1/STAT3/IER3/PPP1R10	7	Stroma.C
BP	GO:0051169	nuclear transport	7/106	330/18870	0.00260996	0.0231831	0.0169924	BAG3/CDKN1A/EIF4A3/HSP90AA1/STAT3/IER3/PPP1R10	7	Stroma.C
BP	GO:0051251	positive regulation of lymphocyte activation	7/106	330/18870	0.00260996	0.0231831	0.0169924	EGR3/SOCS1/HSPH1/NFKBIZ/CDKN1A/XBP1/HES1	7	Stroma.C
BP	GO:0032873	negative regulation of stress-activated MAPK cascade	3/106	49/18870	0.0026311	0.0232057	0.0170089	DNAJA1/MYC/DUSP1	3	Stroma.C
BP	GO:0070303	negative regulation of stress-activated protein kinase signaling cascade	3/106	49/18870	0.0026311	0.0232057	0.0170089	DNAJA1/MYC/DUSP1	3	Stroma.C
BP	GO:0051250	negative regulation of lymphocyte activation	5/106	169/18870	0.00265788	0.0232668	0.0170537	IRF1/SOCS1/CEBPB/ID2/TNFAIP3	5	Stroma.C
BP	GO:1901655	cellular response to ketone	4/106	103/18870	0.00271588	0.0232668	0.0170537	FOS/SGK1/KLF9/DDIT4	4	Stroma.C
BP	GO:0043558	regulation of translational initiation in response to stress	2/106	14/18870	0.00272192	0.0232668	0.0170537	PPP1R15A/PPP1R15B	2	Stroma.C
BP	GO:0045989	positive regulation of striated muscle contraction	2/106	14/18870	0.00272192	0.0232668	0.0170537	RGS2/HSP90AA1	2	Stroma.C
BP	GO:0060019	radial glial cell differentiation	2/106	14/18870	0.00272192	0.0232668	0.0170537	STAT3/HES1	2	Stroma.C
BP	GO:0061469	regulation of type B pancreatic cell proliferation	2/106	14/18870	0.00272192	0.0232668	0.0170537	NR4A3/NR4A1	2	Stroma.C
BP	GO:1901029	negative regulation of mitochondrial outer membrane permeabilization involved in apoptotic signaling pathway	2/106	14/18870	0.00272192	0.0232668	0.0170537	HSPA1A/IER3	2	Stroma.C
BP	GO:1901533	negative regulation of hematopoietic progenitor cell differentiation	2/106	14/18870	0.00272192	0.0232668	0.0170537	ZFP36/HES1	2	Stroma.C
BP	GO:1903265	positive regulation of tumor necrosis factor-mediated signaling pathway	2/106	14/18870	0.00272192	0.0232668	0.0170537	HSPA1B/HSPA1A	2	Stroma.C
BP	GO:0045088	regulation of innate immune response	8/106	425/18870	0.00273608	0.023308	0.0170839	IRF1/NFKBIZ/HSPA1B/HSPA1A/HSP90AA1/HSPA8/TNFAIP3/HEXIM1	8	Stroma.C
BP	GO:0045930	negative regulation of mitotic cell cycle	6/106	248/18870	0.00277067	0.0235072	0.0172299	KLF4/BTG2/CDKN1A/IER3/DUSP1/PPP1R10	6	Stroma.C
BP	GO:0071385	cellular response to glucocorticoid stimulus	3/106	50/18870	0.00278771	0.0235072	0.0172299	ZFP36/KLF9/DDIT4	3	Stroma.C
BP	GO:1902041	regulation of extrinsic apoptotic signaling pathway via death domain receptors	3/106	50/18870	0.00278771	0.0235072	0.0172299	SERPINE1/ATF3/TNFAIP3	3	Stroma.C
BP	GO:1903034	regulation of response to wounding	5/106	173/18870	0.00293963	0.024462	0.0179297	SERPINE1/KLF4/STAT3/TNFAIP3/XBP1	5	Stroma.C
BP	GO:0050870	positive regulation of T cell activation	6/106	251/18870	0.0029403	0.024462	0.0179297	EGR3/SOCS1/HSPH1/NFKBIZ/XBP1/HES1	6	Stroma.C
BP	GO:0010332	response to gamma radiation	3/106	51/18870	0.00294995	0.024462	0.0179297	EGR1/MYC/CDKN1A	3	Stroma.C
BP	GO:0019083	viral transcription	3/106	51/18870	0.00294995	0.024462	0.0179297	JUN/ZFP36/HEXIM1	3	Stroma.C
BP	GO:0043407	negative regulation of MAP kinase activity	3/106	51/18870	0.00294995	0.024462	0.0179297	DNAJA1/RGS2/DUSP1	3	Stroma.C
BP	GO:0016032	viral process	8/106	432/18870	0.00302289	0.0249839	0.0183122	HSPA1B/JUN/ZFP36/HSPA1A/ZC3HAV1/HSPA8/LDLR/HEXIM1	8	Stroma.C
BP	GO:0097305	response to alcohol	6/106	254/18870	0.00311759	0.025195	0.018467	FOSB/FOS/RGS2/CDKN1A/SGK1/KLF9	6	Stroma.C
BP	GO:0006110	regulation of glycolytic process	3/106	52/18870	0.00311789	0.025195	0.018467	STAT3/DDIT4/IER3	3	Stroma.C
BP	GO:1904707	positive regulation of vascular associated smooth muscle cell proliferation	3/106	52/18870	0.00311789	0.025195	0.018467	NR4A3/JUN/ADAMTS1	3	Stroma.C
BP	GO:0032897	negative regulation of viral transcription	2/106	15/18870	0.00312919	0.025195	0.018467	ZFP36/HEXIM1	2	Stroma.C
BP	GO:0043374	CD8-positive, alpha-beta T cell differentiation	2/106	15/18870	0.00312919	0.025195	0.018467	IRF1/SOCS1	2	Stroma.C
BP	GO:0045475	locomotor rhythm	2/106	15/18870	0.00312919	0.025195	0.018467	EGR1/ID2	2	Stroma.C
BP	GO:0060211	regulation of nuclear-transcribed mRNA poly(A) tail shortening	2/106	15/18870	0.00312919	0.025195	0.018467	BTG2/ZFP36	2	Stroma.C
BP	GO:1901722	regulation of cell proliferation involved in kidney development	2/106	15/18870	0.00312919	0.025195	0.018467	EGR1/MYC	2	Stroma.C
BP	GO:0043409	negative regulation of MAPK cascade	5/106	176/18870	0.00316467	0.0253988	0.0186163	DNAJA1/RGS2/MYC/ATF3/DUSP1	5	Stroma.C
BP	GO:0002758	innate immune response-activating signaling pathway	6/106	255/18870	0.00317843	0.0254275	0.0186374	IRF1/NFKBIZ/HSPA1B/HSPA1A/HSPA8/TNFAIP3	6	Stroma.C
BP	GO:0030216	keratinocyte differentiation	5/106	177/18870	0.00324237	0.0258561	0.0189516	NFKBIZ/ZFP36/CDKN1A/ERRFI1/MAFB	5	Stroma.C
BP	GO:0001649	osteoblast differentiation	6/106	257/18870	0.00330277	0.0262539	0.0192431	CEBPB/JUNB/CEBPD/JUND/HSPE1/ID3	6	Stroma.C
BP	GO:0034612	response to tumor necrosis factor	6/106	259/18870	0.0034307	0.0271842	0.019925	FOS/HSPA1B/ZFP36/HSPA1A/TNFAIP3/HES1	6	Stroma.C
BP	GO:0050873	brown fat cell differentiation	3/106	54/18870	0.00347111	0.0274174	0.0200959	CEBPB/PIM1/RGS2	3	Stroma.C
BP	GO:0072540	T-helper 17 cell lineage commitment	2/106	16/18870	0.00356315	0.0278357	0.0204025	STAT3/SOCS3	2	Stroma.C
BP	GO:2000345	regulation of hepatocyte proliferation	2/106	16/18870	0.00356315	0.0278357	0.0204025	TNFAIP3/XBP1	2	Stroma.C
BP	GO:0001503	ossification	8/106	444/18870	0.00356868	0.0278357	0.0204025	CEBPB/JUNB/CEBPD/JUND/KLF10/OSR2/HSPE1/ID3	8	Stroma.C
BP	GO:0010720	positive regulation of cell development	8/106	444/18870	0.00356868	0.0278357	0.0204025	EGR3/SOCS1/FOS/NFKBIZ/KLF10/ID2/XBP1/HES1	8	Stroma.C
BP	GO:0070661	leukocyte proliferation	7/106	350/18870	0.00361127	0.0280801	0.0205817	IRF1/CEBPB/JUNB/NFKBIZ/CDKN1A/TNFAIP3/HES1	7	Stroma.C
BP	GO:0001659	temperature homeostasis	5/106	183/18870	0.00373778	0.0289736	0.0212365	CEBPB/EGR1/STAT3/KDM6B/GADD45G	5	Stroma.C
BP	GO:0071216	cellular response to biotic stimulus	6/106	265/18870	0.00383672	0.029461	0.0215938	SERPINE1/NFKBIZ/PPP1R15B/ZFP36/TNFAIP3/XBP1	6	Stroma.C
BP	GO:0010658	striated muscle cell apoptotic process	3/106	56/18870	0.00384787	0.029461	0.0215938	BAG3/HSP90AA1/PPP1R10	3	Stroma.C
BP	GO:0043370	regulation of CD4-positive, alpha-beta T cell differentiation	3/106	56/18870	0.00384787	0.029461	0.0215938	SOCS1/JUNB/NFKBIZ	3	Stroma.C
BP	GO:0070542	response to fatty acid	3/106	56/18870	0.00384787	0.029461	0.0215938	LDLR/ID3/HES1	3	Stroma.C
BP	GO:2001243	negative regulation of intrinsic apoptotic signaling pathway	4/106	114/18870	0.003911	0.0296967	0.0217666	DNAJA1/HSPA1A/ING2/XBP1	4	Stroma.C
BP	GO:0045766	positive regulation of angiogenesis	5/106	185/18870	0.00391435	0.0296967	0.0217666	SERPINE1/KLF4/STAT3/RHOB/XBP1	5	Stroma.C
BP	GO:1904018	positive regulation of vasculature development	5/106	185/18870	0.00391435	0.0296967	0.0217666	SERPINE1/KLF4/STAT3/RHOB/XBP1	5	Stroma.C
BP	GO:0032872	regulation of stress-activated MAPK cascade	5/106	186/18870	0.00400485	0.0300615	0.0220339	DNAJA1/MYC/GADD45B/GADD45G/DUSP1	5	Stroma.C
BP	GO:0044320	cellular response to leptin stimulus	2/106	17/18870	0.00402348	0.0300615	0.0220339	NR4A3/STAT3	2	Stroma.C
BP	GO:0060644	mammary gland epithelial cell differentiation	2/106	17/18870	0.00402348	0.0300615	0.0220339	CEBPB/ID2	2	Stroma.C
BP	GO:0090399	replicative senescence	2/106	17/18870	0.00402348	0.0300615	0.0220339	SERPINE1/CDKN1A	2	Stroma.C
BP	GO:2000136	regulation of cell proliferation involved in heart morphogenesis	2/106	17/18870	0.00402348	0.0300615	0.0220339	PIM1/HES1	2	Stroma.C
BP	GO:0048640	negative regulation of developmental growth	4/106	115/18870	0.00403469	0.0300615	0.0220339	SEMA4A/RGS2/CDKN1A/IFRD1	4	Stroma.C
BP	GO:0045582	positive regulation of T cell differentiation	4/106	116/18870	0.00416101	0.0309104	0.0226561	EGR3/SOCS1/NFKBIZ/XBP1	4	Stroma.C
BP	GO:1901987	regulation of cell cycle phase transition	8/106	456/18870	0.00418817	0.0310198	0.0227364	MLF1/KLF4/CDKN1A/ID2/IER3/DUSP1/ADAMTS1/PPP1R10	8	Stroma.C
BP	GO:0048008	platelet-derived growth factor receptor signaling pathway	3/106	58/18870	0.00424863	0.0313745	0.0229963	NR4A3/CSRNP1/TIPARP	3	Stroma.C
BP	GO:0070302	regulation of stress-activated protein kinase signaling cascade	5/106	189/18870	0.00428532	0.0314935	0.0230836	DNAJA1/MYC/GADD45B/GADD45G/DUSP1	5	Stroma.C
BP	GO:2000278	regulation of DNA biosynthetic process	4/106	117/18870	0.00428998	0.0314935	0.0230836	KLF4/MYC/CDKN1A/HSP90AA1	4	Stroma.C
BP	GO:0072594	establishment of protein localization to organelle	8/106	459/18870	0.00435531	0.0318793	0.0233663	BAG3/DNAJA1/CDKN1A/HSP90AA1/STAT3/HSPA8/TNFAIP3/PPP1R10	8	Stroma.C
BP	GO:0006090	pyruvate metabolic process	4/106	118/18870	0.00442162	0.032162	0.0235735	NR4A3/STAT3/DDIT4/IER3	4	Stroma.C
BP	GO:0032608	interferon-beta production	3/106	59/18870	0.00445815	0.032162	0.0235735	IRF1/REL/HSP90AA1	3	Stroma.C
BP	GO:0032648	regulation of interferon-beta production	3/106	59/18870	0.00445815	0.032162	0.0235735	IRF1/REL/HSP90AA1	3	Stroma.C
BP	GO:0031099	regeneration	5/106	191/18870	0.00447993	0.032162	0.0235735	NR4A3/KLF4/CEBPB/CDKN1A/IFRD1	5	Stroma.C
BP	GO:0006595	polyamine metabolic process	2/106	18/18870	0.00450989	0.032162	0.0235735	AMD1/ODC1	2	Stroma.C
BP	GO:0036003	positive regulation of transcription from RNA polymerase II promoter in response to stress	2/106	18/18870	0.00450989	0.032162	0.0235735	CEBPB/ATF3	2	Stroma.C
BP	GO:0036499	PERK-mediated unfolded protein response	2/106	18/18870	0.00450989	0.032162	0.0235735	PPP1R15A/PPP1R15B	2	Stroma.C
BP	GO:0061323	cell proliferation involved in heart morphogenesis	2/106	18/18870	0.00450989	0.032162	0.0235735	PIM1/HES1	2	Stroma.C
BP	GO:1904044	response to aldosterone	2/106	18/18870	0.00450989	0.032162	0.0235735	CDKN1A/SGK1	2	Stroma.C
BP	GO:0002763	positive regulation of myeloid leukocyte differentiation	3/106	60/18870	0.00467383	0.0330478	0.0242228	FOS/KLF10/ID2	3	Stroma.C
BP	GO:0010803	regulation of tumor necrosis factor-mediated signaling pathway	3/106	60/18870	0.00467383	0.0330478	0.0242228	HSPA1B/HSPA1A/TNFAIP3	3	Stroma.C
BP	GO:0045620	negative regulation of lymphocyte differentiation	3/106	60/18870	0.00467383	0.0330478	0.0242228	IRF1/SOCS1/ID2	3	Stroma.C
BP	GO:0042113	B cell activation	6/106	278/18870	0.0048377	0.0341099	0.0250012	NFKBIZ/CDKN1A/DNAJB9/ID2/TNFAIP3/XBP1	6	Stroma.C
BP	GO:0044843	cell cycle G1/S phase transition	6/106	279/18870	0.00492194	0.0346061	0.025365	MLF1/KLF4/MYC/CDKN1A/ID2/ADAMTS1	6	Stroma.C
BP	GO:0044772	mitotic cell cycle phase transition	8/106	470/18870	0.0050126	0.0346273	0.0253805	KLF4/UBE2S/MYC/CDKN1A/ID2/IER3/DUSP1/ADAMTS1	8	Stroma.C
BP	GO:0002544	chronic inflammatory response	2/106	19/18870	0.00502207	0.0346273	0.0253805	NFKBIZ/TNFAIP3	2	Stroma.C
BP	GO:0007176	regulation of epidermal growth factor-activated receptor activity	2/106	19/18870	0.00502207	0.0346273	0.0253805	GPRC5A/ERRFI1	2	Stroma.C
BP	GO:0010968	regulation of microtubule nucleation	2/106	19/18870	0.00502207	0.0346273	0.0253805	HSPA1B/HSPA1A	2	Stroma.C
BP	GO:0032516	positive regulation of phosphoprotein phosphatase activity	2/106	19/18870	0.00502207	0.0346273	0.0253805	PPP1R15A/PPP1R15B	2	Stroma.C
BP	GO:0046782	regulation of viral transcription	2/106	19/18870	0.00502207	0.0346273	0.0253805	ZFP36/HEXIM1	2	Stroma.C
BP	GO:0060716	labyrinthine layer blood vessel development	2/106	19/18870	0.00502207	0.0346273	0.0253805	JUNB/HES1	2	Stroma.C
BP	GO:0007369	gastrulation	5/106	197/18870	0.00510152	0.0349224	0.0255968	NR4A3/KLF4/MYADM/KDM6B/DUSP1	5	Stroma.C
BP	GO:0032479	regulation of type I interferon production	4/106	123/18870	0.00512083	0.0349224	0.0255968	IRF1/REL/HSP90AA1/ZC3HAV1	4	Stroma.C
BP	GO:0032606	type I interferon production	4/106	123/18870	0.00512083	0.0349224	0.0255968	IRF1/REL/HSP90AA1/ZC3HAV1	4	Stroma.C
BP	GO:0071774	response to fibroblast growth factor	4/106	123/18870	0.00512083	0.0349224	0.0255968	EGR3/ZFP36/IER2/NR4A1	4	Stroma.C
BP	GO:1902075	cellular response to salt	5/106	199/18870	0.00532167	0.0361932	0.0265282	FOSB/JUNB/FOS/JUND/EGR1	5	Stroma.C
BP	GO:0043470	regulation of carbohydrate catabolic process	3/106	63/18870	0.00535837	0.0363437	0.0266386	STAT3/DDIT4/IER3	3	Stroma.C
BP	GO:0071248	cellular response to metal ion	5/106	200/18870	0.00543423	0.0367584	0.0269425	FOSB/JUNB/FOS/JUND/JUN	5	Stroma.C
BP	GO:0002295	T-helper cell lineage commitment	2/106	20/18870	0.00555972	0.0372039	0.0272691	STAT3/SOCS3	2	Stroma.C
BP	GO:0035795	negative regulation of mitochondrial membrane permeability	2/106	20/18870	0.00555972	0.0372039	0.0272691	HSPA1A/IER3	2	Stroma.C
BP	GO:0036498	IRE1-mediated unfolded protein response	2/106	20/18870	0.00555972	0.0372039	0.0272691	DNAJB9/XBP1	2	Stroma.C
BP	GO:1902236	negative regulation of endoplasmic reticulum stress-induced intrinsic apoptotic signaling pathway	2/106	20/18870	0.00555972	0.0372039	0.0272691	HSPA1A/XBP1	2	Stroma.C
BP	GO:0031100	animal organ regeneration	3/106	64/18870	0.00559921	0.037368	0.0273893	NR4A3/CEBPB/CDKN1A	3	Stroma.C
BP	GO:0071560	cellular response to transforming growth factor beta stimulus	6/106	287/18870	0.00563533	0.0375088	0.0274925	FOS/NFKBIZ/JUN/HSPA1A/STAT3/ING2	6	Stroma.C
BP	GO:0052548	regulation of endopeptidase activity	6/106	288/18870	0.00572955	0.0380345	0.0278778	SERPINE1/KLF4/CYCS/MYC/STAT3/HSPE1	6	Stroma.C
BP	GO:0045785	positive regulation of cell adhesion	8/106	482/18870	0.00581389	0.038492	0.0282131	NR4A3/EGR3/SOCS1/HSPH1/MYADM/NFKBIZ/XBP1/HES1	8	Stroma.C
BP	GO:0022408	negative regulation of cell-cell adhesion	5/106	205/18870	0.00602243	0.0397672	0.0291478	IRF1/KLF4/SOCS1/CEBPB/MYADM	5	Stroma.C
BP	GO:0043555	regulation of translation in response to stress	2/106	21/18870	0.00612255	0.0401099	0.0293991	PPP1R15A/PPP1R15B	2	Stroma.C
BP	GO:0044321	response to leptin	2/106	21/18870	0.00612255	0.0401099	0.0293991	NR4A3/STAT3	2	Stroma.C
BP	GO:2001185	regulation of CD8-positive, alpha-beta T cell activation	2/106	21/18870	0.00612255	0.0401099	0.0293991	IRF1/SOCS1	2	Stroma.C
BP	GO:0044703	multi-organism reproductive process	5/106	206/18870	0.00614524	0.0401532	0.0294308	MAFF/FOSB/JUNB/FOS/RGS2	5	Stroma.C
BP	GO:0071559	response to transforming growth factor beta	6/106	293/18870	0.00621805	0.0403184	0.0295518	FOS/NFKBIZ/JUN/HSPA1A/STAT3/ING2	6	Stroma.C
BP	GO:0045621	positive regulation of lymphocyte differentiation	4/106	130/18870	0.00621898	0.0403184	0.0295518	EGR3/SOCS1/NFKBIZ/XBP1	4	Stroma.C
BP	GO:0050864	regulation of B cell activation	4/106	130/18870	0.00621898	0.0403184	0.0295518	CDKN1A/ID2/TNFAIP3/XBP1	4	Stroma.C
BP	GO:0070301	cellular response to hydrogen peroxide	3/106	67/18870	0.00636035	0.0411281	0.0301453	RHOB/TNFAIP3/KDM6B	3	Stroma.C
BP	GO:1902806	regulation of cell cycle G1/S phase transition	5/106	209/18870	0.00652426	0.0420789	0.0308423	MLF1/KLF4/CDKN1A/ID2/ADAMTS1	5	Stroma.C
BP	GO:0072111	cell proliferation involved in kidney development	2/106	22/18870	0.00671025	0.0429456	0.0314775	EGR1/MYC	2	Stroma.C
BP	GO:1901673	regulation of mitotic spindle assembly	2/106	22/18870	0.00671025	0.0429456	0.0314775	HSPA1B/HSPA1A	2	Stroma.C
BP	GO:2000319	regulation of T-helper 17 cell differentiation	2/106	22/18870	0.00671025	0.0429456	0.0314775	JUNB/NFKBIZ	2	Stroma.C
BP	GO:0002244	hematopoietic progenitor cell differentiation	4/106	133/18870	0.006734	0.0429874	0.0315081	MLF1/CEBPD/ZFP36/HES1	4	Stroma.C
BP	GO:2000573	positive regulation of DNA biosynthetic process	3/106	69/18870	0.0069004	0.0439372	0.0322043	KLF4/MYC/HSP90AA1	3	Stroma.C
BP	GO:0009612	response to mechanical stimulus	5/106	213/18870	0.00705476	0.0448058	0.032841	IRF1/FOSB/BTG2/FOS/BAG3	5	Stroma.C
BP	GO:0051148	negative regulation of muscle cell differentiation	3/106	70/18870	0.00718032	0.0453724	0.0332562	RGS2/ID2/XBP1	3	Stroma.C
BP	GO:0071479	cellular response to ionizing radiation	3/106	70/18870	0.00718032	0.0453724	0.0332562	EGR1/CDKN1A/RHOB	3	Stroma.C
BP	GO:0043373	CD4-positive, alpha-beta T cell lineage commitment	2/106	23/18870	0.00732255	0.0458072	0.033575	STAT3/SOCS3	2	Stroma.C
BP	GO:0045063	T-helper 1 cell differentiation	2/106	23/18870	0.00732255	0.0458072	0.033575	SEMA4A/NFKBIZ	2	Stroma.C
BP	GO:0051131	chaperone-mediated protein complex assembly	2/106	23/18870	0.00732255	0.0458072	0.033575	HSPA1A/HSP90AA1	2	Stroma.C
BP	GO:1905709	negative regulation of membrane permeability	2/106	23/18870	0.00732255	0.0458072	0.033575	HSPA1A/IER3	2	Stroma.C
BP	GO:0050821	protein stabilization	5/106	217/18870	0.00761477	0.0475162	0.0348276	BAG3/HSPA1B/PIM1/HSPA1A/HSP90AA1	5	Stroma.C
BP	GO:0010212	response to ionizing radiation	4/106	138/18870	0.00765383	0.0476408	0.0349189	EGR1/MYC/CDKN1A/RHOB	4	Stroma.C
BP	GO:0032481	positive regulation of type I interferon production	3/106	72/18870	0.00776017	0.048063	0.0352284	IRF1/HSP90AA1/ZC3HAV1	3	Stroma.C
BP	GO:0046635	positive regulation of alpha-beta T cell activation	3/106	72/18870	0.00776017	0.048063	0.0352284	SOCS1/HSPH1/NFKBIZ	3	Stroma.C
BP	GO:0034114	regulation of heterotypic cell-cell adhesion	2/106	24/18870	0.00795914	0.0486912	0.0356888	KLF4/MYADM	2	Stroma.C
BP	GO:0045736	negative regulation of cyclin-dependent protein serine/threonine kinase activity	2/106	24/18870	0.00795914	0.0486912	0.0356888	CDKN1A/HEXIM1	2	Stroma.C
BP	GO:0046426	negative regulation of receptor signaling pathway via JAK-STAT	2/106	24/18870	0.00795914	0.0486912	0.0356888	SOCS1/SOCS3	2	Stroma.C
BP	GO:0061099	negative regulation of protein tyrosine kinase activity	2/106	24/18870	0.00795914	0.0486912	0.0356888	GPRC5A/ERRFI1	2	Stroma.C
BP	GO:1904030	negative regulation of cyclin-dependent protein kinase activity	2/106	24/18870	0.00795914	0.0486912	0.0356888	CDKN1A/HEXIM1	2	Stroma.C
BP	GO:0006402	mRNA catabolic process	6/106	310/18870	0.00810728	0.0494762	0.0362642	BTG2/HSPA1B/ZFP36/EIF4A3/HSPA1A/ZC3HAV1	6	Stroma.C
BP	GO:0030199	collagen fibril organization	8/36	65/18870	3.55808e-13	3.77156e-10	2.76781e-10	COL1A1/LUM/COL1A2/COL3A1/COL12A1/EMILIN1/COL5A2/COL14A1	8	Stroma.GF
BP	GO:0030198	extracellular matrix organization	11/36	321/18870	1.19703e-11	3.39175e-09	2.48908e-09	COL1A1/LUM/COL1A2/COL3A1/COL12A1/CCDC80/EMILIN1/COL5A2/COL14A1/PDGFRA/SMOC2	11	Stroma.GF
BP	GO:0043062	extracellular structure organization	11/36	322/18870	1.23784e-11	3.39175e-09	2.48908e-09	COL1A1/LUM/COL1A2/COL3A1/COL12A1/CCDC80/EMILIN1/COL5A2/COL14A1/PDGFRA/SMOC2	11	Stroma.GF
BP	GO:0045229	external encapsulating structure organization	11/36	323/18870	1.2799e-11	3.39175e-09	2.48908e-09	COL1A1/LUM/COL1A2/COL3A1/COL12A1/CCDC80/EMILIN1/COL5A2/COL14A1/PDGFRA/SMOC2	11	Stroma.GF
BP	GO:0071560	cellular response to transforming growth factor beta stimulus	8/36	287/18870	5.43221e-08	1.12572e-05	8.26123e-06	COL1A1/HTRA3/COL1A2/COL3A1/HTRA1/EMILIN1/LTBP2/DNM3OS	8	Stroma.GF
BP	GO:0071559	response to transforming growth factor beta	8/36	293/18870	6.37199e-08	1.12572e-05	8.26123e-06	COL1A1/HTRA3/COL1A2/COL3A1/HTRA1/EMILIN1/LTBP2/DNM3OS	8	Stroma.GF
BP	GO:0071230	cellular response to amino acid stimulus	5/36	85/18870	5.56106e-07	8.42103e-05	6.17988e-05	COL1A1/COL1A2/COL3A1/COL5A2/PDGFRA	5	Stroma.GF
BP	GO:0007178	transmembrane receptor protein serine/threonine kinase signaling pathway	8/36	410/18870	8.23811e-07	0.00010826	7.94483e-05	GPC3/HTRA3/COL1A2/COL3A1/HTRA1/SFRP4/EMILIN1/LTBP2	8	Stroma.GF
BP	GO:0071229	cellular response to acid chemical	5/36	94/18870	9.19192e-07	0.00010826	7.94483e-05	COL1A1/COL1A2/COL3A1/COL5A2/PDGFRA	5	Stroma.GF
BP	GO:0060348	bone development	6/36	215/18870	2.98738e-06	0.000316662	0.000232387	LRRC17/OGN/COL1A1/IGF1/COL3A1/SFRP4	6	Stroma.GF
BP	GO:0043200	response to amino acid	5/36	126/18870	3.91414e-06	0.000377181	0.000276799	COL1A1/COL1A2/COL3A1/COL5A2/PDGFRA	5	Stroma.GF
BP	GO:0007179	transforming growth factor beta receptor signaling pathway	6/36	229/18870	4.29766e-06	0.000379627	0.000278594	HTRA3/COL1A2/COL3A1/HTRA1/EMILIN1/LTBP2	6	Stroma.GF
BP	GO:0001101	response to acid chemical	5/36	141/18870	6.78731e-06	0.000553427	0.000406139	COL1A1/COL1A2/COL3A1/COL5A2/PDGFRA	5	Stroma.GF
BP	GO:0035924	cellular response to vascular endothelial growth factor stimulus	4/36	75/18870	1.23112e-05	0.000932134	0.000684059	VCAM1/EMILIN1/PDGFRA/SMOC2	4	Stroma.GF
BP	GO:0090287	regulation of cellular response to growth factor stimulus	6/36	357/18870	5.30126e-05	0.00374622	0.00274922	GPC3/HTRA3/HTRA1/SFRP4/EMILIN1/SMOC2	6	Stroma.GF
BP	GO:0030510	regulation of BMP signaling pathway	4/36	121/18870	8.08455e-05	0.00535601	0.00393058	GPC3/HTRA3/HTRA1/SFRP4	4	Stroma.GF
BP	GO:0085029	extracellular matrix assembly	3/36	46/18870	9.14923e-05	0.00570481	0.00418655	COL1A2/COL3A1/EMILIN1	3	Stroma.GF
BP	GO:0010171	body morphogenesis	3/36	49/18870	0.000110609	0.00588739	0.00432054	GPC3/COL1A1/PDGFRA	3	Stroma.GF
BP	GO:0010543	regulation of platelet activation	3/36	49/18870	0.000110609	0.00588739	0.00432054	SERPINE2/EMILIN1/PDGFRA	3	Stroma.GF
BP	GO:0030168	platelet activation	4/36	133/18870	0.000116637	0.00588739	0.00432054	COL3A1/SERPINE2/EMILIN1/PDGFRA	4	Stroma.GF
BP	GO:0061041	regulation of wound healing	4/36	133/18870	0.000116637	0.00588739	0.00432054	SERPINE2/EMILIN1/PDGFRA/SMOC2	4	Stroma.GF
BP	GO:0038084	vascular endothelial growth factor signaling pathway	3/36	51/18870	0.000124696	0.00600809	0.00440911	EMILIN1/PDGFRA/SMOC2	3	Stroma.GF
BP	GO:0042060	wound healing	6/36	423/18870	0.00013488	0.00621623	0.00456186	IGF1/COL3A1/SERPINE2/EMILIN1/PDGFRA/SMOC2	6	Stroma.GF
BP	GO:0048251	elastic fiber assembly	2/36	10/18870	0.00015772	0.00696598	0.00511207	COL3A1/EMILIN1	2	Stroma.GF
BP	GO:0043589	skin morphogenesis	2/36	12/18870	0.000230768	0.00962116	0.00706061	COL1A1/COL1A2	2	Stroma.GF
BP	GO:0090092	regulation of transmembrane receptor protein serine/threonine kinase signaling pathway	5/36	297/18870	0.000235991	0.00962116	0.00706061	GPC3/HTRA3/HTRA1/SFRP4/EMILIN1	5	Stroma.GF
BP	GO:0030509	BMP signaling pathway	4/36	167/18870	0.000279473	0.0109719	0.00805188	GPC3/HTRA3/HTRA1/SFRP4	4	Stroma.GF
BP	GO:0030193	regulation of blood coagulation	3/36	68/18870	0.00029348	0.0110186	0.00808612	SERPINE2/EMILIN1/PDGFRA	3	Stroma.GF
BP	GO:1903034	regulation of response to wounding	4/36	173/18870	0.000319652	0.0110186	0.00808612	SERPINE2/EMILIN1/PDGFRA/SMOC2	4	Stroma.GF
BP	GO:1900046	regulation of hemostasis	3/36	70/18870	0.00031972	0.0110186	0.00808612	SERPINE2/EMILIN1/PDGFRA	3	Stroma.GF
BP	GO:0031214	biomineral tissue development	4/36	175/18870	0.000333921	0.0110186	0.00808612	GPC3/COL1A1/IGF1/COL1A2	4	Stroma.GF
BP	GO:0070527	platelet aggregation	3/36	72/18870	0.000347429	0.0110186	0.00808612	SERPINE2/EMILIN1/PDGFRA	3	Stroma.GF
BP	GO:0050818	regulation of coagulation	3/36	73/18870	0.000361845	0.0110186	0.00808612	SERPINE2/EMILIN1/PDGFRA	3	Stroma.GF
BP	GO:0071772	response to BMP	4/36	179/18870	0.000363821	0.0110186	0.00808612	GPC3/HTRA3/HTRA1/SFRP4	4	Stroma.GF
BP	GO:0071773	cellular response to BMP stimulus	4/36	179/18870	0.000363821	0.0110186	0.00808612	GPC3/HTRA3/HTRA1/SFRP4	4	Stroma.GF
BP	GO:0010544	negative regulation of platelet activation	2/36	17/18870	0.000472677	0.0135415	0.00993764	SERPINE2/PDGFRA	2	Stroma.GF
BP	GO:0032905	transforming growth factor beta1 production	2/36	17/18870	0.000472677	0.0135415	0.00993764	LUM/COL3A1	2	Stroma.GF
BP	GO:0031589	cell-substrate adhesion	5/36	356/18870	0.000541572	0.015107	0.0110865	COL1A1/COL3A1/VCAM1/CCDC80/EMILIN1	5	Stroma.GF
BP	GO:0034109	homotypic cell-cell adhesion	3/36	96/18870	0.000806621	0.0219235	0.0160889	SERPINE2/EMILIN1/PDGFRA	3	Stroma.GF
BP	GO:0007596	blood coagulation	4/36	224/18870	0.000845217	0.0223983	0.0164372	COL3A1/SERPINE2/EMILIN1/PDGFRA	4	Stroma.GF
BP	GO:0060349	bone morphogenesis	3/36	100/18870	0.000908109	0.0228307	0.0167546	COL1A1/COL3A1/SFRP4	3	Stroma.GF
BP	GO:0050817	coagulation	4/36	229/18870	0.000917564	0.0228307	0.0167546	COL3A1/SERPINE2/EMILIN1/PDGFRA	4	Stroma.GF
BP	GO:0048705	skeletal system morphogenesis	4/36	230/18870	0.000932541	0.0228307	0.0167546	COL1A1/COL3A1/SFRP4/PDGFRA	4	Stroma.GF
BP	GO:0007599	hemostasis	4/36	231/18870	0.00094769	0.0228307	0.0167546	COL3A1/SERPINE2/EMILIN1/PDGFRA	4	Stroma.GF
BP	GO:0032963	collagen metabolic process	3/36	106/18870	0.00107498	0.0252016	0.0184945	COL1A1/COL1A2/EMILIN1	3	Stroma.GF
BP	GO:0048144	fibroblast proliferation	3/36	107/18870	0.00110455	0.0252016	0.0184945	IGF1/COL3A1/PDGFRA	3	Stroma.GF
BP	GO:2000050	regulation of non-canonical Wnt signaling pathway	2/36	26/18870	0.00111743	0.0252016	0.0184945	GPC3/SFRP4	2	Stroma.GF
BP	GO:0090263	positive regulation of canonical Wnt signaling pathway	3/36	110/18870	0.00119632	0.0255219	0.0187296	GPC3/COL1A1/SFRP4	3	Stroma.GF
BP	GO:0060384	innervation	2/36	27/18870	0.00120538	0.0255219	0.0187296	SERPINE2/VCAM1	2	Stroma.GF
BP	GO:0090330	regulation of platelet aggregation	2/36	27/18870	0.00120538	0.0255219	0.0187296	SERPINE2/EMILIN1	2	Stroma.GF
BP	GO:0030512	negative regulation of transforming growth factor beta receptor signaling pathway	3/36	111/18870	0.00122794	0.0255219	0.0187296	HTRA3/HTRA1/EMILIN1	3	Stroma.GF
BP	GO:1900746	regulation of vascular endothelial growth factor signaling pathway	2/36	29/18870	0.00139092	0.0283533	0.0208074	EMILIN1/SMOC2	2	Stroma.GF
BP	GO:0001503	ossification	5/36	444/18870	0.00145656	0.0291312	0.0213783	GPC3/COL1A1/IGF1/COL1A2/COL5A2	5	Stroma.GF
BP	GO:0060325	face morphogenesis	2/36	31/18870	0.00158923	0.0306288	0.0224774	COL1A1/PDGFRA	2	Stroma.GF
BP	GO:1902547	regulation of cellular response to vascular endothelial growth factor stimulus	2/36	31/18870	0.00158923	0.0306288	0.0224774	EMILIN1/SMOC2	2	Stroma.GF
BP	GO:0030282	bone mineralization	3/36	123/18870	0.00164923	0.0312176	0.0229095	GPC3/IGF1/COL1A2	3	Stroma.GF
BP	GO:0090288	negative regulation of cellular response to growth factor stimulus	3/36	127/18870	0.00180738	0.0336109	0.0246658	HTRA3/HTRA1/EMILIN1	3	Stroma.GF
BP	GO:0034110	regulation of homotypic cell-cell adhesion	2/36	34/18870	0.00191045	0.0337513	0.0247688	SERPINE2/EMILIN1	2	Stroma.GF
BP	GO:0045879	negative regulation of smoothened signaling pathway	2/36	34/18870	0.00191045	0.0337513	0.0247688	GPC3/SERPINE2	2	Stroma.GF
BP	GO:0050901	leukocyte tethering or rolling	2/36	34/18870	0.00191045	0.0337513	0.0247688	VCAM1/CXCL12	2	Stroma.GF
BP	GO:0042476	odontogenesis	3/36	132/18870	0.00201799	0.0346006	0.0253921	COL1A1/COL1A2/PDGFRA	3	Stroma.GF
BP	GO:0050974	detection of mechanical stimulus involved in sensory perception	2/36	35/18870	0.00202381	0.0346006	0.0253921	SERPINE2/CXCL12	2	Stroma.GF
BP	GO:0045785	positive regulation of cell adhesion	5/36	482/18870	0.00208827	0.0351359	0.0257849	IGF1/VCAM1/CCDC80/EMILIN1/CXCL12	5	Stroma.GF
BP	GO:0046326	positive regulation of glucose import	2/36	37/18870	0.00225989	0.0368536	0.0270455	GPC3/IGF1	2	Stroma.GF
BP	GO:0060323	head morphogenesis	2/36	37/18870	0.00225989	0.0368536	0.0270455	COL1A1/PDGFRA	2	Stroma.GF
BP	GO:0022407	regulation of cell-cell adhesion	5/36	493/18870	0.00230375	0.0369995	0.0271526	IGF1/SERPINE2/VCAM1/EMILIN1/CXCL12	5	Stroma.GF
BP	GO:0050921	positive regulation of chemotaxis	3/36	145/18870	0.00263533	0.0416932	0.0305971	PDGFRA/CXCL12/SMOC2	3	Stroma.GF
BP	GO:0030177	positive regulation of Wnt signaling pathway	3/36	146/18870	0.00268711	0.0418873	0.0307395	GPC3/COL1A1/SFRP4	3	Stroma.GF
BP	GO:0006958	complement activation, classical pathway	2/36	42/18870	0.00290413	0.0439769	0.032273	C7/C1S	2	Stroma.GF
BP	GO:0050850	positive regulation of calcium-mediated signaling	2/36	42/18870	0.00290413	0.0439769	0.032273	IGF1/PDGFRA	2	Stroma.GF
BP	GO:0043588	skin development	4/36	317/18870	0.00301333	0.0447873	0.0328677	COL1A1/COL1A2/COL3A1/COL5A2	4	Stroma.GF
BP	GO:1904646	cellular response to amyloid-beta	2/36	43/18870	0.00304216	0.0447873	0.0328677	IGF1/VCAM1	2	Stroma.GF
BP	GO:0010828	positive regulation of glucose transmembrane transport	2/36	44/18870	0.00318321	0.0462219	0.0339206	GPC3/IGF1	2	Stroma.GF
BP	GO:0060326	cell chemotaxis	4/36	325/18870	0.00329499	0.0470256	0.0345103	VCAM1/PDGFRA/CXCL12/SMOC2	4	Stroma.GF
BP	GO:0071604	transforming growth factor beta production	2/36	45/18870	0.00332728	0.0470256	0.0345103	LUM/COL3A1	2	Stroma.GF
BP	GO:0017015	regulation of transforming growth factor beta receptor signaling pathway	3/36	160/18870	0.00347898	0.0485227	0.035609	HTRA3/HTRA1/EMILIN1	3	Stroma.GF
BP	GO:2000146	negative regulation of cell motility	11/73	388/18870	2.73804e-07	0.00044757	0.0003473	FBLN1/IGFBP3/SFRP1/CYP1B1/TIMP1/DCN/APOD/THY1/SERPINF1/PODN/DUSP1	11	Fibroblasts
BP	GO:0030282	bone mineralization	7/73	123/18870	4.8028e-07	0.00044757	0.0003473	MGP/CCN1/IGF1/TENT5A/GPC3/TWIST1/COL1A2	7	Fibroblasts
BP	GO:0040013	negative regulation of locomotion	11/73	423/18870	6.43986e-07	0.00044757	0.0003473	FBLN1/IGFBP3/SFRP1/CYP1B1/TIMP1/DCN/APOD/THY1/SERPINF1/PODN/DUSP1	11	Fibroblasts
BP	GO:0001503	ossification	11/73	444/18870	1.03571e-06	0.000539861	0.000418916	MGP/IGFBP3/SFRP1/CCN1/VCAN/IGF1/CLEC11A/TENT5A/GPC3/TWIST1/COL1A2	11	Fibroblasts
BP	GO:0030336	negative regulation of cell migration	10/73	373/18870	1.65784e-06	0.000691318	0.000536441	IGFBP3/SFRP1/CYP1B1/TIMP1/DCN/APOD/THY1/SERPINF1/PODN/DUSP1	10	Fibroblasts
BP	GO:0009408	response to heat	6/73	103/18870	2.89097e-06	0.000911635	0.000707401	HSPA1A/IGF1/HSPA1B/BAG3/DNAJB4/IER5	6	Fibroblasts
BP	GO:0030198	extracellular matrix organization	9/73	321/18870	3.98105e-06	0.000911635	0.000707401	FBLN1/LUM/CYP1B1/CCDC80/CCN1/CST3/COL14A1/FBLN5/COL1A2	9	Fibroblasts
BP	GO:0043062	extracellular structure organization	9/73	322/18870	4.08296e-06	0.000911635	0.000707401	FBLN1/LUM/CYP1B1/CCDC80/CCN1/CST3/COL14A1/FBLN5/COL1A2	9	Fibroblasts
BP	GO:0045229	external encapsulating structure organization	9/73	323/18870	4.1871e-06	0.000911635	0.000707401	FBLN1/LUM/CYP1B1/CCDC80/CCN1/CST3/COL14A1/FBLN5/COL1A2	9	Fibroblasts
BP	GO:0009266	response to temperature stimulus	7/73	171/18870	4.37235e-06	0.000911635	0.000707401	LXN/HSPA1A/IGF1/HSPA1B/BAG3/DNAJB4/IER5	7	Fibroblasts
BP	GO:0031214	biomineral tissue development	7/73	175/18870	5.09257e-06	0.000965273	0.000749021	MGP/CCN1/IGF1/TENT5A/GPC3/TWIST1/COL1A2	7	Fibroblasts
BP	GO:0031400	negative regulation of protein modification process	9/73	437/18870	4.61376e-05	0.0080164	0.00622048	FBLN1/IGFBP3/SFRP1/HSPA1A/THY1/HSPA1B/SPRY1/PID1/DUSP1	9	Fibroblasts
BP	GO:0001649	osteoblast differentiation	7/73	257/18870	6.06893e-05	0.00973363	0.00755299	IGFBP3/SFRP1/CCN1/VCAN/IGF1/TENT5A/TWIST1	7	Fibroblasts
BP	GO:0090287	regulation of cellular response to growth factor stimulus	8/73	357/18870	6.98998e-05	0.0104101	0.00807789	SFRP1/SFRP4/CCN1/DCN/HSPA1A/SPRY1/GPC3/DKK3	8	Fibroblasts
BP	GO:0030278	regulation of ossification	5/73	121/18870	0.000105793	0.013598	0.0105516	MGP/SFRP1/CCN1/TENT5A/TWIST1	5	Fibroblasts
BP	GO:0070841	inclusion body assembly	3/73	24/18870	0.000106048	0.013598	0.0105516	HSPA1A/HSPA1B/BAG3	3	Fibroblasts
BP	GO:0030199	collagen fibril organization	4/73	65/18870	0.000116745	0.013598	0.0105516	LUM/CYP1B1/COL14A1/COL1A2	4	Fibroblasts
BP	GO:0043567	regulation of insulin-like growth factor receptor signaling pathway	3/73	25/18870	0.000120174	0.013598	0.0105516	IGFBP6/IGFBP3/IGF1	3	Fibroblasts
BP	GO:0034605	cellular response to heat	4/73	66/18870	0.000123915	0.013598	0.0105516	HSPA1A/HSPA1B/BAG3/IER5	4	Fibroblasts
BP	GO:2000050	regulation of non-canonical Wnt signaling pathway	3/73	26/18870	0.000135472	0.013931	0.01081	SFRP1/SFRP4/GPC3	3	Fibroblasts
BP	GO:0090092	regulation of transmembrane receptor protein serine/threonine kinase signaling pathway	7/73	297/18870	0.000149472	0.013931	0.01081	SFRP1/SFRP4/CCN1/HSPA1A/SPRY1/GPC3/DKK3	7	Fibroblasts
BP	GO:0051216	cartilage development	6/73	207/18870	0.000149696	0.013931	0.01081	MGP/TIMP1/CCN1/PRRX1/OGN/EFEMP1	6	Fibroblasts
BP	GO:0071383	cellular response to steroid hormone stimulus	6/73	208/18870	0.000153676	0.013931	0.01081	SFRP1/CYP1B1/HSPA1A/HSPA1B/SERPINF1/TFPI	6	Fibroblasts
BP	GO:0001933	negative regulation of protein phosphorylation	7/73	304/18870	0.000172502	0.0149861	0.0116287	FBLN1/IGFBP3/SFRP1/THY1/SPRY1/PID1/DUSP1	7	Fibroblasts
BP	GO:0007178	transmembrane receptor protein serine/threonine kinase signaling pathway	8/73	410/18870	0.000181608	0.0151461	0.0117529	SFRP1/SFRP4/CCN1/HSPA1A/SPRY1/GPC3/DKK3/COL1A2	8	Fibroblasts
BP	GO:0010810	regulation of cell-substrate adhesion	6/73	220/18870	0.000208297	0.0159539	0.0123797	FBLN1/SFRP1/CCDC80/CCN1/APOD/THY1	6	Fibroblasts
BP	GO:0090090	negative regulation of canonical Wnt signaling pathway	5/73	140/18870	0.000209639	0.0159539	0.0123797	IGFBP6/SFRP1/SFRP4/GPC3/DKK3	5	Fibroblasts
BP	GO:2000242	negative regulation of reproductive process	4/73	76/18870	0.000214249	0.0159539	0.0123797	TIMP1/IGF1/SERPINF1/DUSP1	4	Fibroblasts
BP	GO:0010827	regulation of glucose transmembrane transport	4/73	78/18870	0.00023682	0.0170266	0.0132121	C3/IGF1/GPC3/PID1	4	Fibroblasts
BP	GO:0051085	chaperone cofactor-dependent protein refolding	3/73	32/18870	0.000254171	0.0171972	0.0133445	HSPA1A/HSPA1B/DNAJB4	3	Fibroblasts
BP	GO:0097191	extrinsic apoptotic signaling pathway	6/73	229/18870	0.000258514	0.0171972	0.0133445	SFRP1/HSPA1A/IGF1/HSPA1B/NFKBIZ/BAG3	6	Fibroblasts
BP	GO:0042326	negative regulation of phosphorylation	7/73	327/18870	0.000269211	0.0171972	0.0133445	FBLN1/IGFBP3/SFRP1/THY1/SPRY1/PID1/DUSP1	7	Fibroblasts
BP	GO:0030500	regulation of bone mineralization	4/73	81/18870	0.000273817	0.0171972	0.0133445	MGP/CCN1/TENT5A/TWIST1	4	Fibroblasts
BP	GO:0048545	response to steroid hormone	7/73	330/18870	0.00028453	0.0171972	0.0133445	FIBIN/SFRP1/CYP1B1/HSPA1A/HSPA1B/SERPINF1/TFPI	7	Fibroblasts
BP	GO:0045667	regulation of osteoblast differentiation	5/73	150/18870	0.000288681	0.0171972	0.0133445	SFRP1/CCN1/IGF1/TENT5A/TWIST1	5	Fibroblasts
BP	GO:0010821	regulation of mitochondrion organization	5/73	152/18870	0.000306884	0.0177737	0.0137918	DCN/HSPA1A/IGF1/PID1/IER3	5	Fibroblasts
BP	GO:0008589	regulation of smoothened signaling pathway	4/73	86/18870	0.000344443	0.0194098	0.0150614	SFRP1/GAS1/PRRX1/GPC3	4	Fibroblasts
BP	GO:0045880	positive regulation of smoothened signaling pathway	3/73	37/18870	0.000392682	0.0207799	0.0161245	SFRP1/PRRX1/GPC3	3	Fibroblasts
BP	GO:0051084	'de novo' post-translational protein folding	3/73	37/18870	0.000392682	0.0207799	0.0161245	HSPA1A/HSPA1B/DNAJB4	3	Fibroblasts
BP	GO:0045765	regulation of angiogenesis	7/73	349/18870	0.000398654	0.0207799	0.0161245	C3/SFRP1/CYP1B1/DCN/SERPINF1/GPNMB/TWIST1	7	Fibroblasts
BP	GO:1901342	regulation of vasculature development	7/73	354/18870	0.000434085	0.0220748	0.0171294	C3/SFRP1/CYP1B1/DCN/SERPINF1/GPNMB/TWIST1	7	Fibroblasts
BP	GO:0031589	cell-substrate adhesion	7/73	356/18870	0.000448945	0.0222714	0.0172819	FBLN1/SFRP1/CCDC80/CCN1/APOD/THY1/FBLN5	7	Fibroblasts
BP	GO:0071548	response to dexamethasone	3/73	39/18870	0.000459315	0.0222714	0.0172819	FIBIN/CYP1B1/SERPINF1	3	Fibroblasts
BP	GO:0006458	'de novo' protein folding	3/73	41/18870	0.000532797	0.0252473	0.0195911	HSPA1A/HSPA1B/DNAJB4	3	Fibroblasts
BP	GO:0030178	negative regulation of Wnt signaling pathway	5/73	173/18870	0.000554987	0.0257144	0.0199536	IGFBP6/SFRP1/SFRP4/GPC3/DKK3	5	Fibroblasts
BP	GO:0006958	complement activation, classical pathway	3/73	42/18870	0.000572194	0.0259353	0.020125	C3/C7/CFI	3	Fibroblasts
BP	GO:0045936	negative regulation of phosphate metabolic process	7/73	376/18870	0.000621131	0.0268983	0.0208723	FBLN1/IGFBP3/SFRP1/THY1/SPRY1/PID1/DUSP1	7	Fibroblasts
BP	GO:0010563	negative regulation of phosphorus metabolic process	7/73	377/18870	0.00063095	0.0268983	0.0208723	FBLN1/IGFBP3/SFRP1/THY1/SPRY1/PID1/DUSP1	7	Fibroblasts
BP	GO:0070432	regulation of nucleotide-binding oligomerization domain containing 2 signaling pathway	2/73	10/18870	0.000651071	0.0268983	0.0208723	HSPA1A/HSPA1B	2	Fibroblasts
BP	GO:0010828	positive regulation of glucose transmembrane transport	3/73	44/18870	0.000656469	0.0268983	0.0208723	C3/IGF1/GPC3	3	Fibroblasts
BP	GO:0070167	regulation of biomineral tissue development	4/73	102/18870	0.000657945	0.0268983	0.0208723	MGP/CCN1/TENT5A/TWIST1	4	Fibroblasts
BP	GO:0001819	positive regulation of cytokine production	8/73	499/18870	0.000673398	0.0270007	0.0209517	C3/LUM/SPON2/CYP1B1/HSPA1A/HSPA1B/IL1R1/TWIST1	8	Fibroblasts
BP	GO:0034308	primary alcohol metabolic process	4/73	106/18870	0.00076024	0.0299075	0.0232073	ADH1B/CYP1B1/IGF1/DKK3	4	Fibroblasts
BP	GO:0071481	cellular response to X-ray	2/73	11/18870	0.000793762	0.030648	0.0237819	SFRP1/CCND2	2	Fibroblasts
BP	GO:0061448	connective tissue development	6/73	285/18870	0.000821295	0.0308978	0.0239757	MGP/TIMP1/CCN1/PRRX1/OGN/EFEMP1	6	Fibroblasts
BP	GO:0150063	visual system development	7/73	395/18870	0.000829869	0.0308978	0.0239757	C3/CYP1B1/THY1/SERPINF1/SPRY1/TWIST1/EFEMP1	7	Fibroblasts
BP	GO:0071560	cellular response to transforming growth factor beta stimulus	6/73	287/18870	0.000851633	0.0311518	0.0241728	SFRP1/HSPA1A/SPRY1/NFKBIZ/DKK3/COL1A2	6	Fibroblasts
BP	GO:0048880	sensory system development	7/73	401/18870	0.000906208	0.0325766	0.0252784	C3/CYP1B1/THY1/SERPINF1/SPRY1/TWIST1/EFEMP1	7	Fibroblasts
BP	GO:0071559	response to transforming growth factor beta	6/73	293/18870	0.000947868	0.033017	0.0256202	SFRP1/HSPA1A/SPRY1/NFKBIZ/DKK3/COL1A2	6	Fibroblasts
BP	GO:0090084	negative regulation of inclusion body assembly	2/73	12/18870	0.000950131	0.033017	0.0256202	HSPA1A/HSPA1B	2	Fibroblasts
BP	GO:0010823	negative regulation of mitochondrion organization	3/73	52/18870	0.00107144	0.0360316	0.0279594	HSPA1A/IGF1/IER3	3	Fibroblasts
BP	GO:0048009	insulin-like growth factor receptor signaling pathway	3/73	52/18870	0.00107144	0.0360316	0.0279594	IGFBP6/IGFBP3/IGF1	3	Fibroblasts
BP	GO:1904659	glucose transmembrane transport	4/73	117/18870	0.0010989	0.0363684	0.0282207	C3/IGF1/GPC3/PID1	4	Fibroblasts
BP	GO:0043568	positive regulation of insulin-like growth factor receptor signaling pathway	2/73	13/18870	0.00112007	0.0364899	0.028315	IGFBP3/IGF1	2	Fibroblasts
BP	GO:0008645	hexose transmembrane transport	4/73	120/18870	0.00120705	0.0372612	0.0289135	C3/IGF1/GPC3/PID1	4	Fibroblasts
BP	GO:0042060	wound healing	7/73	423/18870	0.00123483	0.0372612	0.0289135	FBLN1/TFPI2/TIMP1/CCN1/IGF1/F10/TFPI	7	Fibroblasts
BP	GO:2000241	regulation of reproductive process	5/73	207/18870	0.00124183	0.0372612	0.0289135	SFRP1/TIMP1/IGF1/SERPINF1/DUSP1	5	Fibroblasts
BP	GO:0030510	regulation of BMP signaling pathway	4/73	121/18870	0.0012447	0.0372612	0.0289135	SFRP1/SFRP4/CCN1/GPC3	4	Fibroblasts
BP	GO:0002455	humoral immune response mediated by circulating immunoglobulin	3/73	55/18870	0.0012614	0.0372612	0.0289135	C3/C7/CFI	3	Fibroblasts
BP	GO:1901029	negative regulation of mitochondrial outer membrane permeabilization involved in apoptotic signaling pathway	2/73	14/18870	0.00130348	0.0372612	0.0289135	HSPA1A/IER3	2	Fibroblasts
BP	GO:1903265	positive regulation of tumor necrosis factor-mediated signaling pathway	2/73	14/18870	0.00130348	0.0372612	0.0289135	HSPA1A/HSPA1B	2	Fibroblasts
BP	GO:0007162	negative regulation of cell adhesion	6/73	312/18870	0.00130878	0.0372612	0.0289135	FBLN1/CYP1B1/APOD/FGL2/GPNMB/DUSP1	6	Fibroblasts
BP	GO:0010811	positive regulation of cell-substrate adhesion	4/73	123/18870	0.00132246	0.0372612	0.0289135	SFRP1/CCDC80/CCN1/THY1	4	Fibroblasts
BP	GO:0015749	monosaccharide transmembrane transport	4/73	123/18870	0.00132246	0.0372612	0.0289135	C3/IGF1/GPC3/PID1	4	Fibroblasts
BP	GO:0031102	neuron projection regeneration	3/73	58/18870	0.00147133	0.0406239	0.0315229	APOD/THY1/PRRX1	3	Fibroblasts
BP	GO:0070424	regulation of nucleotide-binding oligomerization domain containing signaling pathway	2/73	15/18870	0.00150026	0.0406239	0.0315229	HSPA1A/HSPA1B	2	Fibroblasts
BP	GO:2000052	positive regulation of non-canonical Wnt signaling pathway	2/73	15/18870	0.00150026	0.0406239	0.0315229	SFRP1/GPC3	2	Fibroblasts
BP	GO:0001961	positive regulation of cytokine-mediated signaling pathway	3/73	60/18870	0.00162275	0.0428282	0.0332333	HSPA1A/HSPA1B/IL1R1	3	Fibroblasts
BP	GO:0046324	regulation of glucose import	3/73	60/18870	0.00162275	0.0428282	0.0332333	IGF1/GPC3/PID1	3	Fibroblasts
BP	GO:1903018	regulation of glycoprotein metabolic process	3/73	61/18870	0.00170197	0.0440243	0.0341615	IGF1/CST3/ITM2A	3	Fibroblasts
BP	GO:2000095	regulation of Wnt signaling pathway, planar cell polarity pathway	2/73	16/18870	0.0017103	0.0440243	0.0341615	SFRP1/GPC3	2	Fibroblasts
BP	GO:0051893	regulation of focal adhesion assembly	3/73	63/18870	0.00186759	0.0467584	0.0362831	SFRP1/APOD/THY1	3	Fibroblasts
BP	GO:0090109	regulation of cell-substrate junction assembly	3/73	63/18870	0.00186759	0.0467584	0.0362831	SFRP1/APOD/THY1	3	Fibroblasts
BP	GO:0034219	carbohydrate transmembrane transport	4/73	136/18870	0.00191254	0.0467584	0.0362831	C3/IGF1/GPC3/PID1	4	Fibroblasts
BP	GO:0090083	regulation of inclusion body assembly	2/73	17/18870	0.00193349	0.0467584	0.0362831	HSPA1A/HSPA1B	2	Fibroblasts
BP	GO:0062012	regulation of small molecule metabolic process	6/73	337/18870	0.00193397	0.0467584	0.0362831	IGFBP3/IGF1/PID1/TWIST1/IER3/DKK3	6	Fibroblasts
BP	GO:0002685	regulation of leukocyte migration	5/73	230/18870	0.0019735	0.0467584	0.0362831	APOD/THY1/IL1R1/RARRES2/DUSP1	5	Fibroblasts
BP	GO:0048705	skeletal system morphogenesis	5/73	230/18870	0.0019735	0.0467584	0.0362831	MGP/SFRP1/SFRP4/PRRX1/TWIST1	5	Fibroblasts
BP	GO:0019216	regulation of lipid metabolic process	6/73	342/18870	0.00208232	0.047895	0.037165	C3/CCN1/APOD/TWIST1/RARRES2/DKK3	6	Fibroblasts
BP	GO:0072593	reactive oxygen species metabolic process	5/73	234/18870	0.00212733	0.047895	0.037165	CYP1B1/CCN1/FBLN5/PID1/IER3	5	Fibroblasts
BP	GO:0043010	camera-type eye development	6/73	344/18870	0.00214402	0.047895	0.037165	CYP1B1/THY1/SERPINF1/SPRY1/TWIST1/EFEMP1	6	Fibroblasts
BP	GO:0002693	positive regulation of cellular extravasation	2/73	18/18870	0.00216974	0.047895	0.037165	THY1/IL1R1	2	Fibroblasts
BP	GO:0006957	complement activation, alternative pathway	2/73	18/18870	0.00216974	0.047895	0.037165	C3/C7	2	Fibroblasts
BP	GO:0006956	complement activation	3/73	67/18870	0.00222821	0.047895	0.037165	C3/C7/CFI	3	Fibroblasts
BP	GO:0038034	signal transduction in absence of ligand	3/73	67/18870	0.00222821	0.047895	0.037165	HSPA1A/HSPA1B/BAG3	3	Fibroblasts
BP	GO:0060760	positive regulation of response to cytokine stimulus	3/73	67/18870	0.00222821	0.047895	0.037165	HSPA1A/HSPA1B/IL1R1	3	Fibroblasts
BP	GO:0097192	extrinsic apoptotic signaling pathway in absence of ligand	3/73	67/18870	0.00222821	0.047895	0.037165	HSPA1A/HSPA1B/BAG3	3	Fibroblasts
BP	GO:0071356	cellular response to tumor necrosis factor	5/73	238/18870	0.00228976	0.0484684	0.03761	SFRP1/CYP1B1/HSPA1A/HSPA1B/PID1	5	Fibroblasts
BP	GO:0035567	non-canonical Wnt signaling pathway	3/73	68/18870	0.00232462	0.0484684	0.03761	SFRP1/SFRP4/GPC3	3	Fibroblasts
BP	GO:0150116	regulation of cell-substrate junction organization	3/73	68/18870	0.00232462	0.0484684	0.03761	SFRP1/APOD/THY1	3	Fibroblasts
BP	GO:0010968	regulation of microtubule nucleation	2/73	19/18870	0.00241895	0.0494462	0.0383687	HSPA1A/HSPA1B	2	Fibroblasts
BP	GO:0070431	nucleotide-binding oligomerization domain containing 2 signaling pathway	2/73	19/18870	0.00241895	0.0494462	0.0383687	HSPA1A/HSPA1B	2	Fibroblasts
BP	GO:0031589	cell-substrate adhesion	24/216	356/18870	3.24431e-12	1.00152e-08	7.92978e-09	CD36/CD44/ITGA7/ITGA1/ANGPT1/DLC1/ATP1B2/NRP1/THY1/JAG1/PHLDB2/CCN1/RRAS/ITGB1/SORBS3/EDIL3/BCL6/LAMB1/AXL/GAS6/THBS1/TLN1/VCL/COL3A1	24	Pericytes
BP	GO:0042060	wound healing	23/216	423/18870	6.80607e-10	1.05052e-06	8.31773e-07	CD36/CD44/PRKG1/PDGFA/MCAM/PHLDB2/CCN1/TFPI/F10/ITGB1/MYH9/CD9/PLAT/AXL/GAS6/MYL12A/MYL9/TPM1/THBS1/CD151/TLN1/VCL/COL3A1	23	Pericytes
BP	GO:0007596	blood coagulation	16/216	224/18870	6.79202e-09	6.50438e-06	5.15001e-06	CD36/PRKG1/PDGFA/TFPI/F10/MYH9/CD9/PLAT/AXL/GAS6/MYL12A/MYL9/THBS1/TLN1/VCL/COL3A1	16	Pericytes
BP	GO:0050817	coagulation	16/216	229/18870	9.30865e-09	6.50438e-06	5.15001e-06	CD36/PRKG1/PDGFA/TFPI/F10/MYH9/CD9/PLAT/AXL/GAS6/MYL12A/MYL9/THBS1/TLN1/VCL/COL3A1	16	Pericytes
BP	GO:0007599	hemostasis	16/216	231/18870	1.05351e-08	6.50438e-06	5.15001e-06	CD36/PRKG1/PDGFA/TFPI/F10/MYH9/CD9/PLAT/AXL/GAS6/MYL12A/MYL9/THBS1/TLN1/VCL/COL3A1	16	Pericytes
BP	GO:0003018	vascular process in circulatory system	17/216	269/18870	1.41858e-08	7.29857e-06	5.77883e-06	CD36/AVPR1A/FABP5/ITGA1/GUCY1A1/KCNJ8/ABCC9/ARHGAP42/ANGPT1/PDE3A/PRKG1/ATP1B2/SLCO3A1/ZEB2/ACTA2/SLC2A3/SOD3	17	Pericytes
BP	GO:0007160	cell-matrix adhesion	16/216	239/18870	1.70677e-08	7.52687e-06	5.95959e-06	CD36/CD44/ITGA7/ITGA1/DLC1/NRP1/THY1/JAG1/PHLDB2/RRAS/ITGB1/BCL6/THBS1/TLN1/VCL/COL3A1	16	Pericytes
BP	GO:0019934	cGMP-mediated signaling	7/216	33/18870	7.75152e-08	2.99112e-05	2.36829e-05	CD36/GUCY1A2/GUCY1B1/GUCY1A1/PDE3A/PRKG1/THBS1	7	Pericytes
BP	GO:0007015	actin filament organization	21/216	464/18870	9.31339e-08	3.19449e-05	2.52932e-05	SEMA5A/DLC1/PDLIM1/NRP1/PHLDB2/EPS8/NCK2/MYO1B/ZEB2/HIP1/ESAM/SORBS3/VASP/LIMA1/FAT1/ARPC5/PAWR/MYO1C/ARPC1B/TPM1/RHOQ	21	Pericytes
BP	GO:0071711	basement membrane organization	7/216	36/18870	1.47117e-07	4.54149e-05	3.59584e-05	COL4A1/PHLDB2/ITGB1/LAMB1/PXDN/PHLDB1/COL3A1	7	Pericytes
BP	GO:0001952	regulation of cell-matrix adhesion	11/216	125/18870	2.02976e-07	5.42235e-05	4.29328e-05	CD36/DLC1/NRP1/THY1/JAG1/PHLDB2/RRAS/BCL6/THBS1/TLN1/VCL	11	Pericytes
BP	GO:0072001	renal system development	17/216	324/18870	2.10781e-07	5.42235e-05	4.29328e-05	ENPEP/NOTCH3/WNT6/KCNJ8/ANGPT1/PDGFRB/PDGFA/COL4A1/NRP1/MEF2C/SPRY1/JAG1/TNS2/ACTA2/ARID5B/ID3/CAT	17	Pericytes
BP	GO:0048844	artery morphogenesis	9/216	80/18870	3.27672e-07	7.78095e-05	6.16076e-05	NOTCH3/TBX2/PDGFRB/ADGRF5/NRP1/JAG1/TGFBR2/PRRX1/COL3A1	9	Pericytes
BP	GO:0032970	regulation of actin filament-based process	18/216	379/18870	3.99529e-07	8.80962e-05	6.97524e-05	SEMA5A/PDGFRB/DLC1/PDGFA/NRP1/PHLDB2/EPS8/NCK2/ZEB2/MYH9/ESAM/SORBS3/VASP/ACTA2/LIMA1/ARPC5/TPM1/RHOQ	18	Pericytes
BP	GO:0040013	negative regulation of locomotion	19/216	423/18870	4.40316e-07	9.0617e-05	7.17483e-05	ARHGDIB/CCL2/SEMA5A/DLC1/PRKG1/RAP2A/ATP1B2/NRP1/MEF2C/THY1/JAG1/PHLDB2/ZEB2/RRAS/IFITM1/TPM1/THBS1/VCL/COL3A1	19	Pericytes
BP	GO:0007229	integrin-mediated signaling pathway	10/216	111/18870	5.90633e-07	0.000113955	9.02269e-05	ITGA7/ITGA1/NRP1/THY1/ITGB1/MYH9/ISG15/LAMB1/TLN1/COL3A1	10	Pericytes
BP	GO:0001822	kidney development	16/216	314/18870	7.16543e-07	0.000130116	0.000103023	ENPEP/NOTCH3/WNT6/KCNJ8/ANGPT1/PDGFRB/PDGFA/NRP1/MEF2C/SPRY1/JAG1/TNS2/ACTA2/ARID5B/ID3/CAT	16	Pericytes
BP	GO:0007263	nitric oxide mediated signal transduction	6/216	30/18870	9.90574e-07	0.000163264	0.000129269	CD36/GUCY1A2/GUCY1B1/GUCY1A1/PDE5A/THBS1	6	Pericytes
BP	GO:0046068	cGMP metabolic process	5/216	17/18870	1.03801e-06	0.000163264	0.000129269	GUCY1A2/GUCY1B1/GUCY1A1/PDE1A/PDE5A	5	Pericytes
BP	GO:0061448	connective tissue development	15/216	285/18870	1.07488e-06	0.000163264	0.000129269	CD44/TGFBI/PDGFRB/BGN/FRZB/MEF2C/CCN1/ARID5A/TGFBR2/ACTA2/PRRX1/CRIP1/ARID5B/ID4/COL3A1	15	Pericytes
BP	GO:0050878	regulation of body fluid levels	17/216	365/18870	1.11064e-06	0.000163264	0.000129269	CD36/NPR3/PRKG1/PDGFA/TFPI/F10/MYH9/CD9/PLAT/AXL/GAS6/MYL12A/MYL9/THBS1/TLN1/VCL/COL3A1	17	Pericytes
BP	GO:0071560	cellular response to transforming growth factor beta stimulus	15/216	287/18870	1.17311e-06	0.000164608	0.000130333	ASPN/PMEPA1/PDE3A/LRRC32/MEF2C/SPRY1/COL4A2/ZEB2/TGFBR2/TGFB1I1/ACTA2/VASN/NR3C1/THBS1/COL3A1	15	Pericytes
BP	GO:0035455	response to interferon-alpha	5/216	18/18870	1.42388e-06	0.000187454	0.000148421	IFITM1/AXL/IFITM3/IFITM2/GAS6	5	Pericytes
BP	GO:0030336	negative regulation of cell migration	17/216	373/18870	1.49372e-06	0.000187454	0.000148421	ARHGDIB/CCL2/DLC1/PRKG1/RAP2A/ATP1B2/MEF2C/THY1/JAG1/PHLDB2/ZEB2/RRAS/IFITM1/TPM1/THBS1/VCL/COL3A1	17	Pericytes
BP	GO:0071559	response to transforming growth factor beta	15/216	293/18870	1.51809e-06	0.000187454	0.000148421	ASPN/PMEPA1/PDE3A/LRRC32/MEF2C/SPRY1/COL4A2/ZEB2/TGFBR2/TGFB1I1/ACTA2/VASN/NR3C1/THBS1/COL3A1	15	Pericytes
BP	GO:0010810	regulation of cell-substrate adhesion	13/216	220/18870	1.59397e-06	0.000189253	0.000149846	CD36/DLC1/NRP1/THY1/JAG1/PHLDB2/CCN1/RRAS/EDIL3/BCL6/THBS1/TLN1/VCL	13	Pericytes
BP	GO:0051017	actin filament bundle assembly	11/216	161/18870	2.54408e-06	0.000280865	0.000222382	DLC1/PDLIM1/NRP1/PHLDB2/EPS8/MYO1B/ZEB2/SORBS3/LIMA1/PAWR/TPM1	11	Pericytes
BP	GO:2000146	negative regulation of cell motility	17/216	388/18870	2.54753e-06	0.000280865	0.000222382	ARHGDIB/CCL2/DLC1/PRKG1/RAP2A/ATP1B2/MEF2C/THY1/JAG1/PHLDB2/ZEB2/RRAS/IFITM1/TPM1/THBS1/VCL/COL3A1	17	Pericytes
BP	GO:0030168	platelet activation	10/216	133/18870	3.10785e-06	0.000330825	0.000261939	PRKG1/PDGFA/MYH9/CD9/AXL/MYL12A/MYL9/TLN1/VCL/COL3A1	10	Pericytes
BP	GO:0061572	actin filament bundle organization	11/216	165/18870	3.23007e-06	0.000332375	0.000263166	DLC1/PDLIM1/NRP1/PHLDB2/EPS8/MYO1B/ZEB2/SORBS3/LIMA1/PAWR/TPM1	11	Pericytes
BP	GO:0070372	regulation of ERK1 and ERK2 cascade	15/216	313/18870	3.42313e-06	0.000340878	0.000269899	CD36/CD44/CCL2/ANGPT1/PDGFRB/TIMP3/PDGFA/NRP1/SPRY1/CCN1/RRAS/ACTA2/NDRG2/GAS6/CAVIN3	15	Pericytes
BP	GO:0007266	Rho protein signal transduction	10/216	137/18870	4.05893e-06	0.000379706	0.000300642	ARHGDIB/ARHGAP42/DLC1/NRP1/EPS8/ARHGAP29/ITGB1/BCL6/ARHGAP1/COL3A1	10	Pericytes
BP	GO:0034329	cell junction assembly	18/216	446/18870	4.05905e-06	0.000379706	0.000300642	GJC1/CDH6/GJA4/KCNJ8/DLC1/RAP2A/NRP1/MEF2C/THY1/PHLDB2/MAP1B/CD9/ESAM/FARP1/MYO1C/THBS1/TLN1/VCL	18	Pericytes
BP	GO:0001667	ameboidal-type cell migration	19/216	497/18870	4.7604e-06	0.000431223	0.000341431	ARHGDIB/SEMA5A/ANGPT1/PDLIM1/NRP1/MEF2C/AMOTL2/ZEB2/RRAS/ITGB1/MYH9/ADGRA2/TGFBR2/ACTA2/SPARC/SASH1/ETS1/ARID5B/THBS1	19	Pericytes
BP	GO:0035023	regulation of Rho protein signal transduction	8/216	83/18870	4.88915e-06	0.000431223	0.000341431	ARHGDIB/ARHGAP42/DLC1/NRP1/EPS8/ITGB1/BCL6/COL3A1	8	Pericytes
BP	GO:0031032	actomyosin structure organization	12/216	208/18870	5.17299e-06	0.000438611	0.000347281	PDGFRB/DLC1/PDLIM1/NRP1/PHLDB2/ZEB2/ITGB1/MYH9/SORBS3/CDC42BPA/MYL9/TPM1	12	Pericytes
BP	GO:0060840	artery development	9/216	111/18870	5.25708e-06	0.000438611	0.000347281	NOTCH3/TBX2/PDGFRB/ADGRF5/NRP1/JAG1/TGFBR2/PRRX1/COL3A1	9	Pericytes
BP	GO:0052652	cyclic purine nucleotide metabolic process	6/216	40/18870	5.82056e-06	0.000472844	0.000374386	GUCY1A2/GUCY1B1/GUCY1A1/PDE1A/ADCY3/PDE5A	6	Pericytes
BP	GO:0009187	cyclic nucleotide metabolic process	6/216	41/18870	6.75367e-06	0.000524415	0.000415219	GUCY1A2/GUCY1B1/GUCY1A1/PDE1A/ADCY3/PDE5A	6	Pericytes
BP	GO:0010232	vascular transport	8/216	87/18870	6.96502e-06	0.000524415	0.000415219	CD36/AVPR1A/FABP5/KCNJ8/ABCC9/ATP1B2/SLCO3A1/SLC2A3	8	Pericytes
BP	GO:0150104	transport across blood-brain barrier	8/216	87/18870	6.96502e-06	0.000524415	0.000415219	CD36/AVPR1A/FABP5/KCNJ8/ABCC9/ATP1B2/SLCO3A1/SLC2A3	8	Pericytes
BP	GO:0051893	regulation of focal adhesion assembly	7/216	63/18870	7.505e-06	0.000538789	0.0004266	DLC1/NRP1/THY1/PHLDB2/THBS1/TLN1/VCL	7	Pericytes
BP	GO:0090109	regulation of cell-substrate junction assembly	7/216	63/18870	7.505e-06	0.000538789	0.0004266	DLC1/NRP1/THY1/PHLDB2/THBS1/TLN1/VCL	7	Pericytes
BP	GO:0010749	regulation of nitric oxide mediated signal transduction	4/216	12/18870	7.69137e-06	0.000539239	0.000426956	GUCY1A2/GUCY1A1/PDE5A/THBS1	4	Pericytes
BP	GO:0007219	Notch signaling pathway	11/216	181/18870	7.86063e-06	0.000539239	0.000426956	NOTCH3/CDH6/TBX2/NEURL1B/JAG1/TGFBR2/BCL6/MAML2/DTX3/TCIM/EPN2	11	Pericytes
BP	GO:0070371	ERK1 and ERK2 cascade	15/216	336/18870	8.05846e-06	0.000540793	0.000428187	CD36/CD44/CCL2/ANGPT1/PDGFRB/TIMP3/PDGFA/NRP1/SPRY1/CCN1/RRAS/ACTA2/NDRG2/GAS6/CAVIN3	15	Pericytes
BP	GO:0032956	regulation of actin cytoskeleton organization	15/216	337/18870	8.34954e-06	0.000548405	0.000434213	SEMA5A/PDGFRB/DLC1/PDGFA/NRP1/PHLDB2/EPS8/NCK2/ESAM/SORBS3/VASP/LIMA1/ARPC5/TPM1/RHOQ	15	Pericytes
BP	GO:0003007	heart morphogenesis	13/216	264/18870	1.16669e-05	0.000750325	0.000594089	TBX2/KCNJ8/ABCC9/SLIT3/CPE/DLC1/NRP1/MEF2C/SPRY1/JAG1/CCN1/TGFBR2/TPM1	13	Pericytes
BP	GO:0030193	regulation of blood coagulation	7/216	68/18870	1.25293e-05	0.000773556	0.000612483	CD36/PRKG1/PDGFA/TFPI/CD9/PLAT/THBS1	7	Pericytes
BP	GO:0150116	regulation of cell-substrate junction organization	7/216	68/18870	1.25293e-05	0.000773556	0.000612483	DLC1/NRP1/THY1/PHLDB2/THBS1/TLN1/VCL	7	Pericytes
BP	GO:0032835	glomerulus development	7/216	69/18870	1.38096e-05	0.000835889	0.000661836	ENPEP/NOTCH3/ANGPT1/PDGFRB/MEF2C/JAG1/ACTA2	7	Pericytes
BP	GO:0014909	smooth muscle cell migration	8/216	96/18870	1.44737e-05	0.000859237	0.000680323	PDGFRB/PRKG1/PDGFA/NRP1/MEF2C/PLAT/S100A11/TPM1	8	Pericytes
BP	GO:0007264	small GTPase mediated signal transduction	18/216	491/18870	1.50377e-05	0.000868725	0.000687835	ARHGDIB/ARHGAP42/RERG/DLC1/RAPGEF5/ARHGEF17/RAP2A/RRAD/NRP1/SPRY1/EPS8/ARHGAP29/RRAS/ITGB1/BCL6/ARHGAP1/COL3A1/RHOQ	18	Pericytes
BP	GO:1900046	regulation of hemostasis	7/216	70/18870	1.51964e-05	0.000868725	0.000687835	CD36/PRKG1/PDGFA/TFPI/CD9/PLAT/THBS1	7	Pericytes
BP	GO:0003206	cardiac chamber morphogenesis	9/216	127/18870	1.57475e-05	0.000883863	0.000699821	TBX2/SLIT3/CPE/NRP1/MEF2C/JAG1/CCN1/TGFBR2/TPM1	9	Pericytes
BP	GO:0030195	negative regulation of blood coagulation	6/216	48/18870	1.72428e-05	0.000933831	0.000739385	PRKG1/PDGFA/TFPI/CD9/PLAT/THBS1	6	Pericytes
BP	GO:0043277	apoptotic cell clearance	6/216	48/18870	1.72428e-05	0.000933831	0.000739385	CD36/CCL2/MFGE8/AXL/GAS6/THBS1	6	Pericytes
BP	GO:0070527	platelet aggregation	7/216	72/18870	1.83163e-05	0.000974872	0.000771879	PRKG1/MYH9/CD9/MYL12A/MYL9/TLN1/VCL	7	Pericytes
BP	GO:0010595	positive regulation of endothelial cell migration	9/216	130/18870	1.89935e-05	0.00099378	0.000786851	SEMA5A/ANGPT1/NRP1/RRAS/ADGRA2/SPARC/SASH1/ETS1/THBS1	9	Pericytes
BP	GO:1900047	negative regulation of hemostasis	6/216	49/18870	1.94625e-05	0.00100135	0.000792842	PRKG1/PDGFA/TFPI/CD9/PLAT/THBS1	6	Pericytes
BP	GO:0050818	regulation of coagulation	7/216	73/18870	2.00641e-05	0.00101537	0.000803949	CD36/PRKG1/PDGFA/TFPI/CD9/PLAT/THBS1	7	Pericytes
BP	GO:0030198	extracellular matrix organization	14/216	321/18870	2.10451e-05	0.00104784	0.000829654	TGFBI/COL4A1/PHLDB2/COL4A2/CCN1/CRISPLD2/ITGB1/LAMB1/COL18A1/PXDN/GAS6/PHLDB1/COL5A2/COL3A1	14	Pericytes
BP	GO:0043062	extracellular structure organization	14/216	322/18870	2.17821e-05	0.00106605	0.00084407	TGFBI/COL4A1/PHLDB2/COL4A2/CCN1/CRISPLD2/ITGB1/LAMB1/COL18A1/PXDN/GAS6/PHLDB1/COL5A2/COL3A1	14	Pericytes
BP	GO:0045229	external encapsulating structure organization	14/216	323/18870	2.25417e-05	0.00106605	0.00084407	TGFBI/COL4A1/PHLDB2/COL4A2/CCN1/CRISPLD2/ITGB1/LAMB1/COL18A1/PXDN/GAS6/PHLDB1/COL5A2/COL3A1	14	Pericytes
BP	GO:0030048	actin filament-based movement	9/216	133/18870	2.27921e-05	0.00106605	0.00084407	GJC1/KCNJ8/ABCC9/MYO1B/ZEB2/MYH9/ACTA2/MYO1C/TPM1	9	Pericytes
BP	GO:0061041	regulation of wound healing	9/216	133/18870	2.27921e-05	0.00106605	0.00084407	CD36/PRKG1/PDGFA/PHLDB2/TFPI/ITGB1/CD9/PLAT/THBS1	9	Pericytes
BP	GO:0061045	negative regulation of wound healing	7/216	75/18870	2.39736e-05	0.00109616	0.000867911	PRKG1/PDGFA/PHLDB2/TFPI/CD9/PLAT/THBS1	7	Pericytes
BP	GO:0003205	cardiac chamber development	10/216	168/18870	2.44512e-05	0.00109616	0.000867911	TBX2/KCNJ8/SLIT3/CPE/NRP1/MEF2C/JAG1/CCN1/TGFBR2/TPM1	10	Pericytes
BP	GO:0061437	renal system vasculature development	5/216	31/18870	2.50137e-05	0.00109616	0.000867911	NOTCH3/ANGPT1/PDGFRB/NRP1/ACTA2	5	Pericytes
BP	GO:0061440	kidney vasculature development	5/216	31/18870	2.50137e-05	0.00109616	0.000867911	NOTCH3/ANGPT1/PDGFRB/NRP1/ACTA2	5	Pericytes
BP	GO:0043542	endothelial cell migration	13/216	284/18870	2.52113e-05	0.00109616	0.000867911	SEMA5A/ANGPT1/NRP1/MEF2C/ZEB2/RRAS/ITGB1/MYH9/ADGRA2/SPARC/SASH1/ETS1/THBS1	13	Pericytes
BP	GO:0050819	negative regulation of coagulation	6/216	52/18870	2.75371e-05	0.00118065	0.000934811	PRKG1/PDGFA/TFPI/CD9/PLAT/THBS1	6	Pericytes
BP	GO:0051897	positive regulation of phosphatidylinositol 3-kinase/protein kinase B signal transduction	10/216	171/18870	2.84698e-05	0.00120392	0.000953234	SEMA5A/ANGPT1/PDGFRB/PDGFA/F10/ITGB1/HIP1/AXL/GAS6/THBS1	10	Pericytes
BP	GO:0045444	fat cell differentiation	12/216	248/18870	3.01912e-05	0.00124267	0.000983915	STEAP4/FABP4/KCNJ8/ADGRF5/FRZB/JAG1/TGFB1I1/RUNX1T1/TRIB2/ARID5B/ID4/CCDC85B	12	Pericytes
BP	GO:0051896	regulation of phosphatidylinositol 3-kinase/protein kinase B signal transduction	12/216	248/18870	3.01912e-05	0.00124267	0.000983915	SEMA5A/ANGPT1/PDGFRB/PDGFA/F10/RRAS/ITGB1/HIP1/AXL/GAS6/CAVIN3/THBS1	12	Pericytes
BP	GO:0090130	tissue migration	15/216	380/18870	3.40499e-05	0.00135652	0.00107406	SEMA5A/ANGPT1/NRP1/MEF2C/ZEB2/RRAS/ITGB1/MYH9/ADGRA2/TGFBR2/ACTA2/SPARC/SASH1/ETS1/THBS1	15	Pericytes
BP	GO:0008360	regulation of cell shape	9/216	140/18870	3.42354e-05	0.00135652	0.00107406	ITGA7/CCL2/DLC1/EPS8/MYH9/SEPTIN7/MYL12A/TPM1/RHOQ	9	Pericytes
BP	GO:0010761	fibroblast migration	6/216	54/18870	3.42755e-05	0.00135652	0.00107406	PDLIM1/ZEB2/ITGB1/ACTA2/ARID5B/THBS1	6	Pericytes
BP	GO:1901888	regulation of cell junction assembly	11/216	213/18870	3.59257e-05	0.00140383	0.00111152	DLC1/RAP2A/NRP1/MEF2C/THY1/PHLDB2/FARP1/MYO1C/THBS1/TLN1/VCL	11	Pericytes
BP	GO:0010634	positive regulation of epithelial cell migration	10/216	176/18870	3.64265e-05	0.00140561	0.00111293	SEMA5A/ANGPT1/NRP1/RRAS/ADGRA2/TGFBR2/SPARC/SASH1/ETS1/THBS1	10	Pericytes
BP	GO:0014812	muscle cell migration	8/216	110/18870	3.90039e-05	0.00148648	0.00117696	PDGFRB/PRKG1/PDGFA/NRP1/MEF2C/PLAT/S100A11/TPM1	8	Pericytes
BP	GO:0007265	Ras protein signal transduction	14/216	341/18870	4.08281e-05	0.00153703	0.00121698	ARHGDIB/ARHGAP42/DLC1/RAPGEF5/RAP2A/NRP1/SPRY1/EPS8/ARHGAP29/RRAS/ITGB1/BCL6/ARHGAP1/COL3A1	14	Pericytes
BP	GO:0019935	cyclic-nucleotide-mediated signaling	7/216	83/18870	4.64196e-05	0.00172647	0.00136698	CD36/GUCY1A2/GUCY1B1/GUCY1A1/PDE3A/PRKG1/THBS1	7	Pericytes
BP	GO:0048008	platelet-derived growth factor receptor signaling pathway	6/216	58/18870	5.17105e-05	0.00190036	0.00150466	PDGFRB/PDGFA/NRP1/HIP1/PLAT/ARID5B	6	Pericytes
BP	GO:0048041	focal adhesion assembly	7/216	85/18870	5.41291e-05	0.00196584	0.0015565	DLC1/NRP1/THY1/PHLDB2/THBS1/TLN1/VCL	7	Pericytes
BP	GO:0044319	wound healing, spreading of cells	5/216	37/18870	6.06877e-05	0.00210575	0.00166728	CD44/PHLDB2/CCN1/ITGB1/CD151	5	Pericytes
BP	GO:0046688	response to copper ion	5/216	37/18870	6.06877e-05	0.00210575	0.00166728	MT2A/MT1M/MT1E/MAP1LC3A/SOD3	5	Pericytes
BP	GO:0090505	epiboly involved in wound healing	5/216	37/18870	6.06877e-05	0.00210575	0.00166728	CD44/PHLDB2/CCN1/ITGB1/CD151	5	Pericytes
BP	GO:0008217	regulation of blood pressure	10/216	187/18870	6.08406e-05	0.00210575	0.00166728	ENPEP/AVPR1A/GUCY1A1/NPR3/KCNJ8/ABCC9/ARHGAP42/ACTA2/GAS6/TPM1	10	Pericytes
BP	GO:0019932	second-messenger-mediated signaling	13/216	310/18870	6.21535e-05	0.00210575	0.00166728	CD36/GUCY1A2/AVPR1A/HRC/GUCY1B1/GUCY1A1/KCNJ8/PDGFRB/PDE3A/PRKG1/PDE5A/RCAN2/THBS1	13	Pericytes
BP	GO:0002011	morphogenesis of an epithelial sheet	6/216	60/18870	6.27563e-05	0.00210575	0.00166728	CD44/JAG1/PHLDB2/CCN1/ITGB1/CD151	6	Pericytes
BP	GO:0008347	glial cell migration	6/216	60/18870	6.27563e-05	0.00210575	0.00166728	CCL2/ATP1B2/RRAS/CD9/LAMB1/COL3A1	6	Pericytes
BP	GO:0007162	negative regulation of cell adhesion	13/216	312/18870	6.63446e-05	0.00220221	0.00174366	TGFBI/SEMA5A/ANGPT1/DLC1/PRKG1/LRRC32/JAG1/PHLDB2/PDE5A/CD9/BCL6/PAWR/THBS1	13	Pericytes
BP	GO:0045599	negative regulation of fat cell differentiation	6/216	61/18870	6.89442e-05	0.00220343	0.00174462	JAG1/TGFB1I1/RUNX1T1/TRIB2/ID4/CCDC85B	6	Pericytes
BP	GO:0035633	maintenance of blood-brain barrier	5/216	38/18870	6.92363e-05	0.00220343	0.00174462	ANGPT1/ZEB2/ITGB1/ESAM/VCL	5	Pericytes
BP	GO:0035909	aorta morphogenesis	5/216	38/18870	6.92363e-05	0.00220343	0.00174462	TBX2/PDGFRB/JAG1/TGFBR2/COL3A1	5	Pericytes
BP	GO:0090504	epiboly	5/216	38/18870	6.92363e-05	0.00220343	0.00174462	CD44/PHLDB2/CCN1/ITGB1/CD151	5	Pericytes
BP	GO:0014910	regulation of smooth muscle cell migration	7/216	89/18870	7.27016e-05	0.0022901	0.00181324	PDGFRB/PRKG1/PDGFA/NRP1/MEF2C/S100A11/TPM1	7	Pericytes
BP	GO:0110053	regulation of actin filament organization	12/216	273/18870	7.63814e-05	0.00238171	0.00188578	SEMA5A/DLC1/NRP1/PHLDB2/EPS8/NCK2/ESAM/SORBS3/VASP/LIMA1/ARPC5/TPM1	12	Pericytes
BP	GO:0009190	cyclic nucleotide biosynthetic process	4/216	21/18870	8.5765e-05	0.00262135	0.00207552	GUCY1A2/GUCY1B1/GUCY1A1/ADCY3	4	Pericytes
BP	GO:0035024	negative regulation of Rho protein signal transduction	4/216	21/18870	8.5765e-05	0.00262135	0.00207552	ARHGAP42/DLC1/ITGB1/BCL6	4	Pericytes
BP	GO:0001953	negative regulation of cell-matrix adhesion	5/216	40/18870	8.90925e-05	0.00269636	0.00213491	DLC1/JAG1/PHLDB2/BCL6/THBS1	5	Pericytes
BP	GO:0010631	epithelial cell migration	14/216	372/18870	0.000103506	0.00308365	0.00244155	SEMA5A/ANGPT1/NRP1/MEF2C/ZEB2/RRAS/ITGB1/MYH9/ADGRA2/TGFBR2/SPARC/SASH1/ETS1/THBS1	14	Pericytes
BP	GO:0061687	detoxification of inorganic compound	4/216	22/18870	0.000103887	0.00308365	0.00244155	MT2A/MT1M/MT1E/CAT	4	Pericytes
BP	GO:0060485	mesenchyme development	13/216	327/18870	0.000106387	0.00312778	0.0024765	TBX2/SEMA5A/FRZB/NRP1/MEF2C/SPRY1/JAG1/PHLDB2/TGFBR2/TGFB1I1/ACTA2/VASN/PHLDB1	13	Pericytes
BP	GO:0007044	cell-substrate junction assembly	7/216	95/18870	0.00011004	0.00320464	0.00253736	DLC1/NRP1/THY1/PHLDB2/THBS1/TLN1/VCL	7	Pericytes
BP	GO:0090132	epithelium migration	14/216	375/18870	0.000112621	0.00324917	0.00257262	SEMA5A/ANGPT1/NRP1/MEF2C/ZEB2/RRAS/ITGB1/MYH9/ADGRA2/TGFBR2/SPARC/SASH1/ETS1/THBS1	14	Pericytes
BP	GO:0034109	homotypic cell-cell adhesion	7/216	96/18870	0.000117556	0.00336014	0.00266048	PRKG1/MYH9/CD9/MYL12A/MYL9/TLN1/VCL	7	Pericytes
BP	GO:0045932	negative regulation of muscle contraction	4/216	23/18870	0.000124634	0.00352155	0.00278827	GUCY1A1/ARHGAP42/PRKG1/PDE5A	4	Pericytes
BP	GO:1903035	negative regulation of response to wounding	7/216	97/18870	0.000125484	0.00352155	0.00278827	PRKG1/PDGFA/PHLDB2/TFPI/CD9/PLAT/THBS1	7	Pericytes
BP	GO:0043491	phosphatidylinositol 3-kinase/protein kinase B signal transduction	12/216	290/18870	0.000135063	0.00373595	0.00295803	SEMA5A/ANGPT1/PDGFRB/PDGFA/F10/RRAS/ITGB1/HIP1/AXL/GAS6/CAVIN3/THBS1	12	Pericytes
BP	GO:0022604	regulation of cell morphogenesis	11/216	247/18870	0.000135545	0.00373595	0.00295803	CD44/ITGA7/CCL2/DLC1/EPS8/MYH9/SPARC/SEPTIN7/MYL12A/TPM1/RHOQ	11	Pericytes
BP	GO:0051216	cartilage development	10/216	207/18870	0.000141265	0.00385916	0.00305559	CD44/TGFBI/BGN/FRZB/MEF2C/CCN1/ARID5A/TGFBR2/PRRX1/COL3A1	10	Pericytes
BP	GO:0008016	regulation of heart contraction	10/216	208/18870	0.00014694	0.00397899	0.00315047	AVPR1A/GJC1/HRC/TBX2/KCNJ8/ABCC9/ATP1B2/EPAS1/PDE5A/TPM1	10	Pericytes
BP	GO:0051056	regulation of small GTPase mediated signal transduction	12/216	295/18870	0.000158382	0.00425152	0.00336625	ARHGDIB/ARHGAP42/DLC1/ARHGEF17/NRP1/SPRY1/EPS8/ARHGAP29/ITGB1/BCL6/ARHGAP1/COL3A1	12	Pericytes
BP	GO:0098917	retrograde trans-synaptic signaling	3/216	10/18870	0.000167275	0.00441349	0.00349449	FABP5/GUCY1A1/FARP1	3	Pericytes
BP	GO:0099550	trans-synaptic signaling, modulating synaptic transmission	3/216	10/18870	0.000167275	0.00441349	0.00349449	GUCY1B1/GUCY1A1/PLAT	3	Pericytes
BP	GO:0150115	cell-substrate junction organization	7/216	102/18870	0.000171907	0.00447852	0.00354598	DLC1/NRP1/THY1/PHLDB2/THBS1/TLN1/VCL	7	Pericytes
BP	GO:0060411	cardiac septum morphogenesis	6/216	72/18870	0.000174764	0.00447852	0.00354598	TBX2/SLIT3/NRP1/JAG1/CCN1/TGFBR2	6	Pericytes
BP	GO:1903034	regulation of response to wounding	9/216	173/18870	0.000174978	0.00447852	0.00354598	CD36/PRKG1/PDGFA/PHLDB2/TFPI/ITGB1/CD9/PLAT/THBS1	9	Pericytes
BP	GO:0085029	extracellular matrix assembly	5/216	46/18870	0.000175543	0.00447852	0.00354598	PHLDB2/PXDN/GAS6/PHLDB1/COL3A1	5	Pericytes
BP	GO:1903522	regulation of blood circulation	11/216	258/18870	0.000198178	0.00501454	0.00397039	AVPR1A/GJC1/HRC/TBX2/KCNJ8/ABCC9/ARHGAP42/ATP1B2/EPAS1/PDE5A/TPM1	11	Pericytes
BP	GO:0071280	cellular response to copper ion	4/216	26/18870	0.000204836	0.00514088	0.00407042	MT2A/MT1M/MT1E/MAP1LC3A	4	Pericytes
BP	GO:0070374	positive regulation of ERK1 and ERK2 cascade	10/216	218/18870	0.00021509	0.00531591	0.00420901	CD36/CD44/CCL2/ANGPT1/PDGFRB/PDGFA/NRP1/ACTA2/GAS6/CAVIN3	10	Pericytes
BP	GO:0046580	negative regulation of Ras protein signal transduction	5/216	48/18870	0.000215254	0.00531591	0.00420901	ARHGAP42/DLC1/SPRY1/ITGB1/BCL6	5	Pericytes
BP	GO:0048762	mesenchymal cell differentiation	11/216	262/18870	0.000226344	0.00550024	0.00435496	SEMA5A/FRZB/NRP1/MEF2C/SPRY1/JAG1/PHLDB2/TGFBR2/TGFB1I1/VASN/PHLDB1	11	Pericytes
BP	GO:0006182	cGMP biosynthetic process	3/216	11/18870	0.000228063	0.00550024	0.00435496	GUCY1A2/GUCY1B1/GUCY1A1	3	Pericytes
BP	GO:0110011	regulation of basement membrane organization	3/216	11/18870	0.000228063	0.00550024	0.00435496	PHLDB2/LAMB1/PHLDB1	3	Pericytes
BP	GO:0010171	body morphogenesis	5/216	49/18870	0.000237503	0.0056835	0.00450005	PHLDB2/CRISPLD2/RRAS/PHLDB1/ARID5B	5	Pericytes
BP	GO:0003279	cardiac septum development	7/216	108/18870	0.000244998	0.00581776	0.00460636	TBX2/KCNJ8/SLIT3/NRP1/JAG1/CCN1/TGFBR2	7	Pericytes
BP	GO:0090287	regulation of cellular response to growth factor stimulus	13/216	357/18870	0.000251878	0.00593548	0.00469957	ASPN/PMEPA1/PELO/NRP1/SPRY1/CCN1/ZEB2/ADGRA2/TGFB1I1/EPN2/VASN/MYO1C/THBS1	13	Pericytes
BP	GO:0050866	negative regulation of cell activation	10/216	223/18870	0.00025807	0.00603533	0.00477862	ADGRF5/PRKG1/PDGFA/LRRC32/PDE5A/CD9/BCL6/AXL/HLA-F/PAWR	10	Pericytes
BP	GO:0046578	regulation of Ras protein signal transduction	9/216	183/18870	0.000266147	0.0061774	0.00489112	ARHGDIB/ARHGAP42/DLC1/NRP1/SPRY1/EPS8/ITGB1/BCL6/COL3A1	9	Pericytes
BP	GO:0030038	contractile actin filament bundle assembly	7/216	110/18870	0.000274277	0.0062718	0.00496586	DLC1/PDLIM1/NRP1/PHLDB2/ZEB2/SORBS3/TPM1	7	Pericytes
BP	GO:0043149	stress fiber assembly	7/216	110/18870	0.000274277	0.0062718	0.00496586	DLC1/PDLIM1/NRP1/PHLDB2/ZEB2/SORBS3/TPM1	7	Pericytes
BP	GO:0035296	regulation of tube diameter	8/216	146/18870	0.00028239	0.00636305	0.0050381	AVPR1A/ITGA1/GUCY1A1/KCNJ8/ARHGAP42/PRKG1/ACTA2/SOD3	8	Pericytes
BP	GO:0097746	blood vessel diameter maintenance	8/216	146/18870	0.00028239	0.00636305	0.0050381	AVPR1A/ITGA1/GUCY1A1/KCNJ8/ARHGAP42/PRKG1/ACTA2/SOD3	8	Pericytes
BP	GO:0001974	blood vessel remodeling	5/216	51/18870	0.000287204	0.00642463	0.00508687	NPR3/MEF2C/EPAS1/JAG1/AXL	5	Pericytes
BP	GO:0010717	regulation of epithelial to mesenchymal transition	7/216	111/18870	0.000289936	0.00643909	0.00509831	SPRY1/JAG1/PHLDB2/TGFBR2/TGFB1I1/VASN/PHLDB1	7	Pericytes
BP	GO:0035150	regulation of tube size	8/216	147/18870	0.000295753	0.00652135	0.00516344	AVPR1A/ITGA1/GUCY1A1/KCNJ8/ARHGAP42/PRKG1/ACTA2/SOD3	8	Pericytes
BP	GO:0007163	establishment or maintenance of cell polarity	10/216	228/18870	0.000308026	0.0067438	0.00533957	KCNJ8/PDLIM1/SPRY1/PHLDB2/MAP1B/AMOTL2/ITGB1/MYH9/FAT1/RHOQ	10	Pericytes
BP	GO:0072012	glomerulus vasculature development	4/216	29/18870	0.000316792	0.00688485	0.00545125	NOTCH3/ANGPT1/PDGFRB/ACTA2	4	Pericytes
BP	GO:0007179	transforming growth factor beta receptor signaling pathway	10/216	229/18870	0.000318929	0.00688485	0.00545125	ASPN/PMEPA1/LRRC32/SPRY1/ZEB2/TGFBR2/TGFB1I1/VASN/THBS1/COL3A1	10	Pericytes
BP	GO:0010594	regulation of endothelial cell migration	10/216	231/18870	0.000341704	0.00732527	0.00579997	SEMA5A/ANGPT1/NRP1/MEF2C/RRAS/ADGRA2/SPARC/SASH1/ETS1/THBS1	10	Pericytes
BP	GO:0043410	positive regulation of MAPK cascade	15/216	474/18870	0.00038614	0.00821805	0.00650685	CD36/CD44/CCL2/ITGA1/ANGPT1/PDGFRB/PDGFA/NRP1/MEF2C/SORBS3/ACTA2/SASH1/GAS6/CAVIN3/THBS1	15	Pericytes
BP	GO:0045986	negative regulation of smooth muscle contraction	3/216	13/18870	0.000388673	0.00821805	0.00650685	GUCY1A1/ARHGAP42/PRKG1	3	Pericytes
BP	GO:0051058	negative regulation of small GTPase mediated signal transduction	5/216	55/18870	0.000409862	0.0086071	0.00681489	ARHGAP42/DLC1/SPRY1/ITGB1/BCL6	5	Pericytes
BP	GO:0045807	positive regulation of endocytosis	8/216	155/18870	0.00042237	0.00880984	0.00697542	CD36/CCL2/ANGPT1/HIP1/COLEC11/AXL/GAS6/CD151	8	Pericytes
BP	GO:0030010	establishment of cell polarity	8/216	156/18870	0.000440897	0.00907367	0.00718431	KCNJ8/SPRY1/PHLDB2/MAP1B/AMOTL2/ITGB1/MYH9/FAT1	8	Pericytes
BP	GO:0072006	nephron development	8/216	156/18870	0.000440897	0.00907367	0.00718431	ENPEP/NOTCH3/WNT6/ANGPT1/PDGFRB/MEF2C/JAG1/ACTA2	8	Pericytes
BP	GO:0045785	positive regulation of cell adhesion	15/216	482/18870	0.000459808	0.00934385	0.00739823	CD36/CD44/CCL2/ANGPT1/NRP1/THY1/CCN1/NCK2/RRAS/TGFBR2/EDIL3/BCL6/LAMB1/ETS1/TPM1	15	Pericytes
BP	GO:0007043	cell-cell junction assembly	8/216	157/18870	0.000460079	0.00934385	0.00739823	GJC1/CDH6/GJA4/CD9/ESAM/MYO1C/TLN1/VCL	8	Pericytes
BP	GO:0098754	detoxification	8/216	158/18870	0.000479933	0.00968336	0.00766705	CD36/GPX3/MT2A/MT1M/MT1E/PXDN/SOD3/CAT	8	Pericytes
BP	GO:0035791	platelet-derived growth factor receptor-beta signaling pathway	3/216	14/18870	0.000490509	0.00983248	0.00778511	PDGFRB/PDGFA/HIP1	3	Pericytes
BP	GO:0060047	heart contraction	10/216	243/18870	0.000508745	0.0101322	0.00802245	AVPR1A/GJC1/HRC/TBX2/KCNJ8/ABCC9/ATP1B2/EPAS1/PDE5A/TPM1	10	Pericytes
BP	GO:0022612	gland morphogenesis	7/216	122/18870	0.000514465	0.0101805	0.00806065	TBX2/PDGFA/NRP1/TGFBR2/CRIP1/NR3C1/ID4	7	Pericytes
BP	GO:0060560	developmental growth involved in morphogenesis	10/216	244/18870	0.000525284	0.0103284	0.00817774	TBX2/SEMA5A/SLIT3/PRKG1/NRP1/SPRY1/MAP1B/ITGB1/TGFBR2/VCL	10	Pericytes
BP	GO:1902903	regulation of supramolecular fiber organization	13/216	389/18870	0.000569011	0.0111173	0.00880242	SEMA5A/DLC1/NRP1/PHLDB2/EPS8/MAP1B/NCK2/ESAM/SORBS3/VASP/LIMA1/ARPC5/TPM1	13	Pericytes
BP	GO:0033002	muscle cell proliferation	10/216	247/18870	0.000577598	0.011144	0.00882357	NOTCH3/TBX2/PDE1A/ANGPT1/PDGFRB/PRKG1/MEF2C/NDRG2/TPM1/THBS1	10	Pericytes
BP	GO:0045926	negative regulation of growth	10/216	247/18870	0.000577598	0.011144	0.00882357	SEMA5A/SLIT3/RERG/FRZB/NRP1/MT2A/MT1M/BCL6/MT1E/CCDC85B	10	Pericytes
BP	GO:0090075	relaxation of muscle	4/216	34/18870	0.000591507	0.0113415	0.00897992	HRC/GUCY1A1/PRKG1/PDE5A	4	Pericytes
BP	GO:0001654	eye development	13/216	391/18870	0.00059685	0.0113733	0.0090051	WNT6/TBX2/PDGFRB/COL4A1/NRP1/THY1/SPRY1/JAG1/NES/TGFBR2/PXDN/FAT1/COL5A2	13	Pericytes
BP	GO:0010763	positive regulation of fibroblast migration	3/216	15/18870	0.000607975	0.011444	0.00906109	ITGB1/ACTA2/THBS1	3	Pericytes
BP	GO:0042308	negative regulation of protein import into nucleus	3/216	15/18870	0.000607975	0.011444	0.00906109	CD36/ANGPT1/PKIG	3	Pericytes
BP	GO:0032387	negative regulation of intracellular transport	5/216	60/18870	0.000614391	0.0114458	0.00906249	CD36/ANGPT1/MAP1B/PKIG/ARHGAP1	5	Pericytes
BP	GO:0010632	regulation of epithelial cell migration	11/216	295/18870	0.000616472	0.0114458	0.00906249	SEMA5A/ANGPT1/NRP1/MEF2C/RRAS/ADGRA2/TGFBR2/SPARC/SASH1/ETS1/THBS1	11	Pericytes
BP	GO:0070482	response to oxygen levels	12/216	343/18870	0.000619192	0.0114458	0.00906249	GUCY1A2/GUCY1B1/GUCY1A1/KCNJ8/PDLIM1/EPAS1/ZEB2/PLAT/SOD3/VASN/THBS1/CAT	12	Pericytes
BP	GO:0035051	cardiocyte differentiation	8/216	165/18870	0.000639228	0.0117458	0.00930005	TBX2/KCNJ8/PDGFRB/PRKG1/MEF2C/SPRY1/JAG1/ITGB1	8	Pericytes
BP	GO:0003231	cardiac ventricle development	7/216	127/18870	0.000654144	0.0118322	0.00936841	SLIT3/CPE/MEF2C/JAG1/CCN1/TGFBR2/TPM1	7	Pericytes
BP	GO:0150063	visual system development	13/216	395/18870	0.000655994	0.0118322	0.00936841	WNT6/TBX2/PDGFRB/COL4A1/NRP1/THY1/SPRY1/JAG1/NES/TGFBR2/PXDN/FAT1/COL5A2	13	Pericytes
BP	GO:0002719	negative regulation of cytokine production involved in immune response	4/216	35/18870	0.000661889	0.0118322	0.00936841	ANGPT1/BCL6/AXL/HLA-F	4	Pericytes
BP	GO:0003179	heart valve morphogenesis	5/216	61/18870	0.000663092	0.0118322	0.00936841	SLIT3/MEF2C/JAG1/CCN1/TGFBR2	5	Pericytes
BP	GO:2000351	regulation of endothelial cell apoptotic process	5/216	61/18870	0.000663092	0.0118322	0.00936841	CCL2/SEMA5A/ANGPT1/GAS6/THBS1	5	Pericytes
BP	GO:0010927	cellular component assembly involved in morphogenesis	7/216	128/18870	0.000685381	0.0121596	0.00962767	PDGFRB/PHLDB2/ITGB1/CD9/PHLDB1/MYL9/TPM1	7	Pericytes
BP	GO:0045765	regulation of angiogenesis	12/216	349/18870	0.000720724	0.0127136	0.0100663	SEMA5A/NRP1/COL4A2/RRAS/ITGB1/ADGRA2/TGFBR2/SPARC/SASH1/ETS1/EPN2/THBS1	12	Pericytes
BP	GO:0003015	heart process	10/216	255/18870	0.000738557	0.012725	0.0100753	AVPR1A/GJC1/HRC/TBX2/KCNJ8/ABCC9/ATP1B2/EPAS1/PDE5A/TPM1	10	Pericytes
BP	GO:0010273	detoxification of copper ion	3/216	16/18870	0.000741982	0.012725	0.0100753	MT2A/MT1M/MT1E	3	Pericytes
BP	GO:0051895	negative regulation of focal adhesion assembly	3/216	16/18870	0.000741982	0.012725	0.0100753	DLC1/PHLDB2/THBS1	3	Pericytes
BP	GO:0150118	negative regulation of cell-substrate junction organization	3/216	16/18870	0.000741982	0.012725	0.0100753	DLC1/PHLDB2/THBS1	3	Pericytes
BP	GO:1990169	stress response to copper ion	3/216	16/18870	0.000741982	0.012725	0.0100753	MT2A/MT1M/MT1E	3	Pericytes
BP	GO:0048880	sensory system development	13/216	401/18870	0.00075395	0.0128488	0.0101733	WNT6/TBX2/PDGFRB/COL4A1/NRP1/THY1/SPRY1/JAG1/NES/TGFBR2/PXDN/FAT1/COL5A2	13	Pericytes
BP	GO:0006936	muscle contraction	12/216	351/18870	0.000757523	0.0128488	0.0101733	GJC1/HRC/TBX2/GUCY1A1/KCNJ8/ABCC9/ARHGAP42/PRKG1/PDE5A/ACTA2/MYL9/TPM1	12	Pericytes
BP	GO:0019079	viral genome replication	7/216	131/18870	0.000786241	0.013263	0.0105013	CCL2/SMC6/IFITM1/ISG15/IFITM3/IFITM2/GAS6	7	Pericytes
BP	GO:0048660	regulation of smooth muscle cell proliferation	8/216	171/18870	0.000807503	0.013529	0.0107119	NOTCH3/PDE1A/PDGFRB/PRKG1/MEF2C/NDRG2/TPM1/THBS1	8	Pericytes
BP	GO:0051146	striated muscle cell differentiation	11/216	305/18870	0.000810773	0.013529	0.0107119	AVPR1A/KCNJ8/PDGFRB/PRKG1/MEF2C/ITGB1/MYH9/CD9/EHD2/MYL9/TPM1	11	Pericytes
BP	GO:1901342	regulation of vasculature development	12/216	354/18870	0.000815663	0.0135374	0.0107186	SEMA5A/NRP1/COL4A2/RRAS/ITGB1/ADGRA2/TGFBR2/SPARC/SASH1/ETS1/EPN2/THBS1	12	Pericytes
BP	GO:0010812	negative regulation of cell-substrate adhesion	5/216	65/18870	0.00088726	0.014569	0.0115354	DLC1/JAG1/PHLDB2/BCL6/THBS1	5	Pericytes
BP	GO:0035904	aorta development	5/216	65/18870	0.00088726	0.014569	0.0115354	TBX2/PDGFRB/JAG1/TGFBR2/COL3A1	5	Pericytes
BP	GO:0010544	negative regulation of platelet activation	3/216	17/18870	0.000893402	0.0145922	0.0115538	PRKG1/PDGFA/CD9	3	Pericytes
BP	GO:0007178	transmembrane receptor protein serine/threonine kinase signaling pathway	13/216	410/18870	0.000923818	0.0150096	0.0118842	ASPN/PMEPA1/LRRC32/PELO/SPRY1/CCN1/ZEB2/TGFBR2/TGFB1I1/GAS6/VASN/THBS1/COL3A1	13	Pericytes
BP	GO:0048659	smooth muscle cell proliferation	8/216	175/18870	0.00093824	0.0151641	0.0120066	NOTCH3/PDE1A/PDGFRB/PRKG1/MEF2C/NDRG2/TPM1/THBS1	8	Pericytes
BP	GO:0010762	regulation of fibroblast migration	4/216	39/18870	0.00100327	0.0161307	0.0127719	ZEB2/ITGB1/ACTA2/THBS1	4	Pericytes
BP	GO:0072577	endothelial cell apoptotic process	5/216	67/18870	0.00101844	0.0162897	0.0128978	CCL2/SEMA5A/ANGPT1/GAS6/THBS1	5	Pericytes
BP	GO:0042692	muscle cell differentiation	13/216	419/18870	0.00112472	0.0178969	0.0141703	AVPR1A/TBX2/KCNJ8/PDGFRB/PRKG1/MEF2C/ITGB1/MYH9/CD9/EHD2/LAMB1/MYL9/TPM1	13	Pericytes
BP	GO:0070167	regulation of biomineral tissue development	6/216	102/18870	0.00113423	0.0179557	0.0142169	WNT6/ASPN/MEF2C/CCN1/ISG15/GAS6	6	Pericytes
BP	GO:0034101	erythrocyte homeostasis	7/216	140/18870	0.00116072	0.0182814	0.0144748	ADGRF5/EPAS1/ISG15/BCL6/KLF13/AXL/ETS1	7	Pericytes
BP	GO:0061298	retina vasculature development in camera-type eye	3/216	19/18870	0.0012518	0.019555	0.0154832	PDGFRB/COL4A1/NRP1	3	Pericytes
BP	GO:0090100	positive regulation of transmembrane receptor protein serine/threonine kinase signaling pathway	6/216	104/18870	0.00125426	0.019555	0.0154832	PELO/CCN1/ZEB2/TGFBR2/TGFB1I1/THBS1	6	Pericytes
BP	GO:0051495	positive regulation of cytoskeleton organization	8/216	184/18870	0.00129476	0.0200842	0.0159022	SEMA5A/NRP1/MAP1B/NES/NCK2/SORBS3/VASP/TPM1	8	Pericytes
BP	GO:0070252	actin-mediated cell contraction	6/216	105/18870	0.0013178	0.0200842	0.0159022	GJC1/KCNJ8/ABCC9/ZEB2/ACTA2/TPM1	6	Pericytes
BP	GO:0003208	cardiac ventricle morphogenesis	5/216	71/18870	0.00132329	0.0200842	0.0159022	CPE/MEF2C/JAG1/TGFBR2/TPM1	5	Pericytes
BP	GO:0001709	cell fate determination	4/216	42/18870	0.00132924	0.0200842	0.0159022	TBX2/MEF2C/JAG1/PRRX1	4	Pericytes
BP	GO:0030866	cortical actin cytoskeleton organization	4/216	42/18870	0.00132924	0.0200842	0.0159022	EHD2/CAVIN3/TLN1/RHOQ	4	Pericytes
BP	GO:1904706	negative regulation of vascular associated smooth muscle cell proliferation	4/216	42/18870	0.00132924	0.0200842	0.0159022	PRKG1/MEF2C/NDRG2/TPM1	4	Pericytes
BP	GO:0045766	positive regulation of angiogenesis	8/216	185/18870	0.00134025	0.0200842	0.0159022	SEMA5A/NRP1/RRAS/ITGB1/TGFBR2/SASH1/ETS1/THBS1	8	Pericytes
BP	GO:1904018	positive regulation of vasculature development	8/216	185/18870	0.00134025	0.0200842	0.0159022	SEMA5A/NRP1/RRAS/ITGB1/TGFBR2/SASH1/ETS1/THBS1	8	Pericytes
BP	GO:0048144	fibroblast proliferation	6/216	107/18870	0.00145223	0.0216571	0.0171476	KCNJ8/ABCC9/PDGFA/GAS6/PAWR/COL3A1	6	Pericytes
BP	GO:0045598	regulation of fat cell differentiation	7/216	146/18870	0.00147954	0.0219584	0.0173861	FRZB/JAG1/TGFB1I1/RUNX1T1/TRIB2/ID4/CCDC85B	7	Pericytes
BP	GO:0003170	heart valve development	5/216	73/18870	0.00149873	0.0221367	0.0175273	SLIT3/MEF2C/JAG1/CCN1/TGFBR2	5	Pericytes
BP	GO:0046890	regulation of lipid biosynthetic process	8/216	189/18870	0.00153506	0.0225653	0.0178667	AVPR1A/FABP5/ADGRF5/PRKG1/PDGFA/IGFBP7/CCN1/NR3C1	8	Pericytes
BP	GO:0072593	reactive oxygen species metabolic process	9/216	234/18870	0.00154333	0.0225794	0.0178778	CD36/PDGFRB/GPX3/CCN1/TGFBR2/PXDN/SOD3/THBS1/CAT	9	Pericytes
BP	GO:0010463	mesenchymal cell proliferation	4/216	44/18870	0.00158367	0.0230603	0.0182586	TBX2/PDGFA/TGFBR2/PRRX1	4	Pericytes
BP	GO:0045445	myoblast differentiation	6/216	110/18870	0.00167317	0.0242492	0.0191999	TBX2/MEF2C/EPAS1/JAG1/ITGB1/ID3	6	Pericytes
BP	GO:0006909	phagocytosis	9/216	237/18870	0.00168424	0.0242571	0.0192062	CD36/CCL2/ITGB1/MYH9/MFGE8/COLEC11/AXL/GAS6/THBS1	9	Pericytes
BP	GO:0097501	stress response to metal ion	3/216	21/18870	0.00168943	0.0242571	0.0192062	MT2A/MT1M/MT1E	3	Pericytes
BP	GO:0045165	cell fate commitment	10/216	286/18870	0.00174884	0.0249938	0.0197895	NOTCH3/WNT6/TBX2/NRP1/MEF2C/EPAS1/JAG1/ITGB1/TGFB1I1/PRRX1	10	Pericytes
BP	GO:0016049	cell growth	14/216	497/18870	0.00182267	0.0259289	0.0205299	AVPR1A/SEMA5A/SLIT3/RERG/PRKG1/FRZB/IGFBP7/NRP1/MAP1B/ITGB1/TGFBR2/BCL6/VCL/CCDC85B	14	Pericytes
BP	GO:0042063	gliogenesis	11/216	338/18870	0.00184434	0.0261168	0.0206787	CCL2/LGI4/ATP1B2/ZEB2/RRAS/CD9/LAMB1/NAB1/NR3C1/ID4/COL3A1	11	Pericytes
BP	GO:0007369	gastrulation	8/216	197/18870	0.00199181	0.028027	0.0221911	ITGA7/PHLDB2/COL4A2/ITGB1/TGFBR2/LAMB1/PHLDB1/COL5A2	8	Pericytes
BP	GO:0008064	regulation of actin polymerization or depolymerization	7/216	154/18870	0.00200647	0.028027	0.0221911	SEMA5A/EPS8/NCK2/ESAM/VASP/LIMA1/ARPC5	7	Pericytes
BP	GO:0034614	cellular response to reactive oxygen species	7/216	154/18870	0.00200647	0.028027	0.0221911	CD36/AXL/MAP1LC3A/SOD3/PAWR/TPM1/CAT	7	Pericytes
BP	GO:0002701	negative regulation of production of molecular mediator of immune response	4/216	47/18870	0.00202598	0.0280457	0.0222059	ANGPT1/BCL6/AXL/HLA-F	4	Pericytes
BP	GO:0042311	vasodilation	4/216	47/18870	0.00202598	0.0280457	0.0222059	ITGA1/GUCY1A1/KCNJ8/PRKG1	4	Pericytes
BP	GO:0050867	positive regulation of cell activation	12/216	396/18870	0.00210646	0.0290262	0.0229822	CCL2/CTSC/MEF2C/THY1/NCK2/TGFBR2/ACTA2/BCL6/AXL/HLA-F/GAS6/THBS1	12	Pericytes
BP	GO:0043010	camera-type eye development	11/216	344/18870	0.00211561	0.0290262	0.0229822	WNT6/TBX2/PDGFRB/COL4A1/NRP1/THY1/SPRY1/JAG1/NES/TGFBR2/FAT1	11	Pericytes
BP	GO:0046718	viral entry into host cell	7/216	156/18870	0.00215846	0.0294831	0.023344	NRP1/ITGB1/IFITM1/AXL/IFITM3/IFITM2/GAS6	7	Pericytes
BP	GO:0048863	stem cell differentiation	9/216	246/18870	0.0021699	0.0295088	0.0233643	TBX2/SEMA5A/FRZB/NRP1/MEF2C/JAG1/ITGB1/A2M/LBH	9	Pericytes
BP	GO:0015908	fatty acid transport	6/216	116/18870	0.00219073	0.0296613	0.0234851	CD36/FABP4/FABP5/KCNJ8/SLCO3A1/THBS1	6	Pericytes
BP	GO:0046597	negative regulation of viral entry into host cell	3/216	23/18870	0.00221206	0.0296897	0.0235075	IFITM1/IFITM3/IFITM2	3	Pericytes
BP	GO:0046823	negative regulation of nucleocytoplasmic transport	3/216	23/18870	0.00221206	0.0296897	0.0235075	CD36/ANGPT1/PKIG	3	Pericytes
BP	GO:0030832	regulation of actin filament length	7/216	157/18870	0.00223772	0.0299041	0.0236773	SEMA5A/EPS8/NCK2/ESAM/VASP/LIMA1/ARPC5	7	Pericytes
BP	GO:0090092	regulation of transmembrane receptor protein serine/threonine kinase signaling pathway	10/216	297/18870	0.00230326	0.0306473	0.0242657	ASPN/PMEPA1/PELO/SPRY1/CCN1/ZEB2/TGFBR2/TGFB1I1/VASN/THBS1	10	Pericytes
BP	GO:0007520	myoblast fusion	4/216	49/18870	0.0023642	0.0311892	0.0246948	ITGB1/MYH9/CD9/EHD2	4	Pericytes
BP	GO:0035987	endodermal cell differentiation	4/216	49/18870	0.0023642	0.0311892	0.0246948	ITGA7/COL4A2/LAMB1/COL5A2	4	Pericytes
BP	GO:0003151	outflow tract morphogenesis	5/216	81/18870	0.00237512	0.0312	0.0247034	TBX2/NRP1/MEF2C/JAG1/TGFBR2	5	Pericytes
BP	GO:0017015	regulation of transforming growth factor beta receptor signaling pathway	7/216	160/18870	0.00248904	0.0323798	0.0256375	ASPN/PMEPA1/SPRY1/ZEB2/TGFB1I1/VASN/THBS1	7	Pericytes
BP	GO:0150076	neuroinflammatory response	5/216	82/18870	0.00250621	0.0323798	0.0256375	KCNJ8/CTSC/ZEB2/ITGB1/NR3C1	5	Pericytes
BP	GO:0003148	outflow tract septum morphogenesis	3/216	24/18870	0.00250689	0.0323798	0.0256375	TBX2/NRP1/TGFBR2	3	Pericytes
BP	GO:0071294	cellular response to zinc ion	3/216	24/18870	0.00250689	0.0323798	0.0256375	MT2A/MT1M/MT1E	3	Pericytes
BP	GO:0030865	cortical cytoskeleton organization	4/216	50/18870	0.00254704	0.0326254	0.025832	EHD2/CAVIN3/TLN1/RHOQ	4	Pericytes
BP	GO:0060976	coronary vasculature development	4/216	50/18870	0.00254704	0.0326254	0.025832	KCNJ8/ABCC9/PDGFRB/NRP1	4	Pericytes
BP	GO:0002718	regulation of cytokine production involved in immune response	6/216	120/18870	0.00259739	0.0331328	0.0262338	CD36/ANGPT1/ARID5A/BCL6/AXL/HLA-F	6	Pericytes
BP	GO:0030900	forebrain development	12/216	407/18870	0.00263632	0.0332953	0.0263624	AVPR1A/NOTCH3/SEMA5A/DLC1/PRKG1/ATP1B2/NRP1/LAMB1/AXL/TACC1/ID4/COL3A1	12	Pericytes
BP	GO:0001570	vasculogenesis	5/216	83/18870	0.00264248	0.0332953	0.0263624	GJC1/PDGFRB/NRP1/RRAS/TGFBR2	5	Pericytes
BP	GO:0007492	endoderm development	5/216	83/18870	0.00264248	0.0332953	0.0263624	ITGA7/PELO/COL4A2/LAMB1/COL5A2	5	Pericytes
BP	GO:0048675	axon extension	6/216	121/18870	0.00270736	0.0339741	0.0268999	SEMA5A/SLIT3/NRP1/MAP1B/ITGB1/VCL	6	Pericytes
BP	GO:0010043	response to zinc ion	4/216	51/18870	0.00273937	0.0340985	0.0269984	MT2A/MT1M/MT1E/CRIP1	4	Pericytes
BP	GO:0038084	vascular endothelial growth factor signaling pathway	4/216	51/18870	0.00273937	0.0340985	0.0269984	PDGFRB/NRP1/ADGRA2/MYO1C	4	Pericytes
BP	GO:0044409	entry into host	7/216	163/18870	0.00276154	0.0340995	0.0269992	NRP1/ITGB1/IFITM1/AXL/IFITM3/IFITM2/GAS6	7	Pericytes
BP	GO:1903844	regulation of cellular response to transforming growth factor beta stimulus	7/216	163/18870	0.00276154	0.0340995	0.0269992	ASPN/PMEPA1/SPRY1/ZEB2/TGFB1I1/VASN/THBS1	7	Pericytes
BP	GO:1901654	response to ketone	8/216	208/18870	0.00278763	0.0342845	0.0271456	AVPR1A/SLIT3/IGFBP7/ADCY3/A2M/GAS6/NR3C1/THBS1	8	Pericytes
BP	GO:0002367	cytokine production involved in immune response	6/216	122/18870	0.00282079	0.0343324	0.0271836	CD36/ANGPT1/ARID5A/BCL6/AXL/HLA-F	6	Pericytes
BP	GO:0002053	positive regulation of mesenchymal cell proliferation	3/216	25/18870	0.00282489	0.0343324	0.0271836	PDGFA/TGFBR2/PRRX1	3	Pericytes
BP	GO:0086064	cell communication by electrical coupling involved in cardiac conduction	3/216	25/18870	0.00282489	0.0343324	0.0271836	GJC1/HRC/ATP1B2	3	Pericytes
BP	GO:0010811	positive regulation of cell-substrate adhesion	6/216	123/18870	0.00293774	0.0353313	0.0279745	CD36/NRP1/THY1/CCN1/RRAS/EDIL3	6	Pericytes
BP	GO:0010038	response to metal ion	11/216	359/18870	0.00293789	0.0353313	0.0279745	FABP4/IMPA2/MEF2C/MT2A/MT1M/MT1E/CRIP1/MAP1LC3A/SOD3/THBS1/CAT	11	Pericytes
BP	GO:0035306	positive regulation of dephosphorylation	4/216	52/18870	0.00294141	0.0353313	0.0279745	ITGA1/PDGFRB/DLC1/MEF2C	4	Pericytes
BP	GO:0009636	response to toxic substance	9/216	258/18870	0.00298444	0.0357091	0.0282736	CD36/GPX3/MAP1B/MT2A/MT1M/MT1E/PXDN/SOD3/CAT	9	Pericytes
BP	GO:1901879	regulation of protein depolymerization	5/216	86/18870	0.0030835	0.036752	0.0290994	SEMA5A/EPS8/MAP1B/NES/LIMA1	5	Pericytes
BP	GO:0003181	atrioventricular valve morphogenesis	3/216	26/18870	0.00316664	0.0373107	0.0295417	SLIT3/CCN1/TGFBR2	3	Pericytes
BP	GO:0032816	positive regulation of natural killer cell activation	3/216	26/18870	0.00316664	0.0373107	0.0295417	AXL/HLA-F/GAS6	3	Pericytes
BP	GO:1904753	negative regulation of vascular associated smooth muscle cell migration	3/216	26/18870	0.00316664	0.0373107	0.0295417	PRKG1/MEF2C/TPM1	3	Pericytes
BP	GO:0045216	cell-cell junction organization	8/216	214/18870	0.00331574	0.038919	0.0308151	GJC1/CDH6/GJA4/CD9/ESAM/MYO1C/TLN1/VCL	8	Pericytes
BP	GO:0070169	positive regulation of biomineral tissue development	4/216	54/18870	0.0033756	0.0394715	0.0312526	WNT6/MEF2C/CCN1/ISG15	4	Pericytes
BP	GO:1902074	response to salt	11/216	366/18870	0.00340114	0.03962	0.0313702	CD36/AVPR1A/FABP4/ASPN/IMPA2/KCNJ8/ABCC9/MEF2C/COL18A1/THBS1/CAT	11	Pericytes
BP	GO:0006937	regulation of muscle contraction	7/216	170/18870	0.0034863	0.0404594	0.0320348	HRC/GUCY1A1/ARHGAP42/PRKG1/PDE5A/MYL9/TPM1	7	Pericytes
BP	GO:0010460	positive regulation of heart rate	3/216	27/18870	0.00353268	0.0408441	0.0323394	AVPR1A/HRC/TPM1	3	Pericytes
BP	GO:0045071	negative regulation of viral genome replication	4/216	55/18870	0.00360821	0.0415617	0.0329075	IFITM1/ISG15/IFITM3/IFITM2	4	Pericytes
BP	GO:0032102	negative regulation of response to external stimulus	13/216	481/18870	0.00374032	0.0429233	0.0339856	CCL2/SEMA5A/PRKG1/PDGFA/NRP1/PHLDB2/TFPI/CD9/ISG15/PLAT/A2M/HLA-F/THBS1	13	Pericytes
BP	GO:0002262	myeloid cell homeostasis	7/216	173/18870	0.00383786	0.0435161	0.034455	ADGRF5/EPAS1/ISG15/BCL6/KLF13/AXL/ETS1	7	Pericytes
BP	GO:0001954	positive regulation of cell-matrix adhesion	4/216	56/18870	0.00385146	0.0435161	0.034455	CD36/NRP1/THY1/RRAS	4	Pericytes
BP	GO:0014902	myotube differentiation	6/216	130/18870	0.0038607	0.0435161	0.034455	AVPR1A/MEF2C/ITGB1/MYH9/CD9/EHD2	6	Pericytes
BP	GO:0003094	glomerular filtration	3/216	28/18870	0.00392353	0.0435161	0.034455	ADGRF5/MCAM/GAS6	3	Pericytes
BP	GO:0010922	positive regulation of phosphatase activity	3/216	28/18870	0.00392353	0.0435161	0.034455	ITGA1/PDGFRB/MEF2C	3	Pericytes
BP	GO:0014047	glutamate secretion	3/216	28/18870	0.00392353	0.0435161	0.034455	AVPR1A/KCNJ8/PRKG1	3	Pericytes
BP	GO:0030194	positive regulation of blood coagulation	3/216	28/18870	0.00392353	0.0435161	0.034455	CD36/PLAT/THBS1	3	Pericytes
BP	GO:1900048	positive regulation of hemostasis	3/216	28/18870	0.00392353	0.0435161	0.034455	CD36/PLAT/THBS1	3	Pericytes
BP	GO:1903901	negative regulation of viral life cycle	3/216	28/18870	0.00392353	0.0435161	0.034455	IFITM1/IFITM3/IFITM2	3	Pericytes
BP	GO:0060021	roof of mouth development	5/216	91/18870	0.00393294	0.0435161	0.034455	TBX2/LRRC32/TGFBR2/PRRX1/ARID5B	5	Pericytes
BP	GO:0019058	viral life cycle	10/216	321/18870	0.00400578	0.0440339	0.034865	CCL2/NRP1/ITGB1/SMC6/IFITM1/ISG15/AXL/IFITM3/IFITM2/GAS6	10	Pericytes
BP	GO:0030218	erythrocyte differentiation	6/216	131/18870	0.00400827	0.0440339	0.034865	ADGRF5/EPAS1/ISG15/BCL6/KLF13/ETS1	6	Pericytes
BP	GO:1902905	positive regulation of supramolecular fiber organization	7/216	175/18870	0.00408678	0.0446884	0.0353832	SEMA5A/NRP1/MAP1B/NCK2/SORBS3/VASP/TPM1	7	Pericytes
BP	GO:0030099	myeloid cell differentiation	12/216	430/18870	0.0040968	0.0446884	0.0353832	ADGRF5/MEF2C/EPAS1/JAG1/MYH9/TGFBR2/ISG15/BCL6/KLF13/SNRK/ETS1/NR3C1	12	Pericytes
BP	GO:0045995	regulation of embryonic development	5/216	93/18870	0.00431547	0.046908	0.0371406	JAG1/PHLDB2/PHLDB1/SEPTIN7/LAMA4	5	Pericytes
BP	GO:0003171	atrioventricular valve development	3/216	29/18870	0.0043397	0.0469283	0.0371567	SLIT3/CCN1/TGFBR2	3	Pericytes
BP	GO:0001764	neuron migration	7/216	177/18870	0.00434775	0.0469283	0.0371567	PRKG1/NRP1/MEF2C/MAP1B/AXL/GAS6/COL3A1	7	Pericytes
BP	GO:0001706	endoderm formation	4/216	58/18870	0.00437081	0.0470129	0.0372237	ITGA7/COL4A2/LAMB1/COL5A2	4	Pericytes
BP	GO:0001837	epithelial to mesenchymal transition	7/216	178/18870	0.00448286	0.0480507	0.0380454	SPRY1/JAG1/PHLDB2/TGFBR2/TGFB1I1/VASN/PHLDB1	7	Pericytes
BP	GO:0002696	positive regulation of leukocyte activation	11/216	380/18870	0.00450325	0.0480759	0.0380653	CCL2/CTSC/MEF2C/THY1/NCK2/TGFBR2/BCL6/AXL/HLA-F/GAS6/THBS1	11	Pericytes
BP	GO:0051492	regulation of stress fiber assembly	5/216	94/18870	0.00451637	0.0480759	0.0380653	DLC1/NRP1/PHLDB2/SORBS3/TPM1	5	Pericytes
BP	GO:0022407	regulation of cell-cell adhesion	13/216	493/18870	0.00459232	0.0487164	0.0385725	CD44/CCL2/PRKG1/LRRC32/THY1/JAG1/NCK2/PDE5A/CD9/TGFBR2/BCL6/ETS1/PAWR	13	Pericytes
BP	GO:0046686	response to cadmium ion	4/216	59/18870	0.00464735	0.0491314	0.038901	MT2A/MT1M/MT1E/CAT	4	Pericytes
BP	GO:0003073	regulation of systemic arterial blood pressure	5/216	95/18870	0.00472383	0.0496002	0.0392722	ENPEP/AVPR1A/ARHGAP42/GAS6/TPM1	5	Pericytes
BP	GO:0014033	neural crest cell differentiation	5/216	95/18870	0.00472383	0.0496002	0.0392722	SEMA5A/FRZB/NRP1/MEF2C/JAG1	5	Pericytes
BP	GO:0050820	positive regulation of coagulation	3/216	30/18870	0.00478163	0.0498679	0.0394842	CD36/PLAT/THBS1	3	Pericytes
BP	GO:0097205	renal filtration	3/216	30/18870	0.00478163	0.0498679	0.0394842	ADGRF5/MCAM/GAS6	3	Pericytes
BP	GO:0003012	muscle system process	40/310	452/18870	3.004e-18	1.00784e-14	7.86731e-15	PLN/SGCA/CASQ2/KCNA5/ACTA2/MYH11/HRC/CNN1/ATP1A2/GUCY1A1/MYOCD/TBX2/PRKG1/AKAP6/CRYAB/MYL9/SYNM/TPM2/LMOD1/SORBS2/DES/SLC8A1/PDE5A/HEY2/CAMK2G/TPM1/MYL6/SNTA1/GJC1/DMPK/NPNT/MYLK/FLNA/KCNMA1/CAV1/ROCK1/PDLIM5/PPP1R12B/CALD1/FXYD1	40	SMC
BP	GO:0006936	muscle contraction	35/310	351/18870	1.06796e-17	1.7915e-14	1.39847e-14	PLN/SGCA/CASQ2/KCNA5/ACTA2/MYH11/HRC/CNN1/ATP1A2/GUCY1A1/MYOCD/TBX2/PRKG1/CRYAB/MYL9/SYNM/TPM2/LMOD1/DES/SLC8A1/PDE5A/TPM1/MYL6/SNTA1/GJC1/DMPK/NPNT/MYLK/FLNA/KCNMA1/CAV1/ROCK1/PPP1R12B/CALD1/FXYD1	35	SMC
BP	GO:0042692	muscle cell differentiation	30/310	419/18870	1.46241e-11	1.63546e-08	1.27666e-08	MYH11/LDB3/CSRP2/MYOCD/TBX2/PRKG1/ITGA8/SPEG/AKAP6/SORT1/MYL9/CD9/LMOD1/SORBS2/RBPMS2/SLC8A1/HEY2/TPM1/CAV2/DMPK/NPNT/CSRP1/PGM5/ACTN1/PDLIM5/MEF2C/WDR1/SMARCD3/ACTN4/CAMK1	30	SMC
BP	GO:0008016	regulation of heart contraction	19/310	208/18870	1.70578e-09	1.23852e-06	9.66805e-07	PLN/CASQ2/KCNA5/HRC/ATP1A2/TBX2/DES/SLC8A1/PDE5A/HEY2/TPM1/SNTA1/GJC1/DMPK/FLNA/CAV1/ATP1B2/EPAS1/FXYD1	19	SMC
BP	GO:0035296	regulation of tube diameter	16/310	146/18870	2.42942e-09	1.23852e-06	9.66805e-07	FOXC2/HRH2/KCNA5/KCNMB1/ACTA2/SOD3/ATP1A2/GUCY1A1/PRKG1/SLC8A1/FOXC1/SNTA1/KLF2/KCNMA1/CAV1/ROCK1	16	SMC
BP	GO:0097746	blood vessel diameter maintenance	16/310	146/18870	2.42942e-09	1.23852e-06	9.66805e-07	FOXC2/HRH2/KCNA5/KCNMB1/ACTA2/SOD3/ATP1A2/GUCY1A1/PRKG1/SLC8A1/FOXC1/SNTA1/KLF2/KCNMA1/CAV1/ROCK1	16	SMC
BP	GO:0035150	regulation of tube size	16/310	147/18870	2.68618e-09	1.23852e-06	9.66805e-07	FOXC2/HRH2/KCNA5/KCNMB1/ACTA2/SOD3/ATP1A2/GUCY1A1/PRKG1/SLC8A1/FOXC1/SNTA1/KLF2/KCNMA1/CAV1/ROCK1	16	SMC
BP	GO:0006939	smooth muscle contraction	14/310	109/18870	3.07347e-09	1.23852e-06	9.66805e-07	ACTA2/MYH11/CNN1/ATP1A2/GUCY1A1/MYOCD/TBX2/PRKG1/SLC8A1/NPNT/MYLK/KCNMA1/CAV1/ROCK1	14	SMC
BP	GO:0060537	muscle tissue development	27/310	433/18870	3.33911e-09	1.23852e-06	9.66805e-07	PLN/FOXC2/MYH11/CSRP2/MYOM1/MYOCD/TBX2/PRKG1/ITGA8/AKAP6/SORBS2/SLC8A1/ATF3/HEY2/TPM1/FOXC1/MYL6/CAV2/GJC1/MYLK/CSRP1/PGM5/CAV1/PDLIM5/MEF2C/BTG2/YBX3	27	SMC
BP	GO:0055001	muscle cell development	18/310	195/18870	3.90528e-09	1.23852e-06	9.66805e-07	MYH11/LDB3/CSRP2/PRKG1/AKAP6/MYL9/LMOD1/SORBS2/SLC8A1/HEY2/TPM1/CAV2/CSRP1/PGM5/ACTN1/PDLIM5/WDR1/ACTN4	18	SMC
BP	GO:0003018	vascular process in circulatory system	21/310	269/18870	4.06074e-09	1.23852e-06	9.66805e-07	FOXC2/HRH2/KCNA5/KCNMB1/ACTA2/SOD3/ATP1A2/GUCY1A1/PDE3A/PRKG1/PTP4A3/SLC8A1/FOXC1/SNTA1/KLF2/KCNMA1/CAV1/ATP1B2/ROCK1/ANGPT1/SLC38A1	21	SMC
BP	GO:0090257	regulation of muscle system process	20/310	247/18870	5.14662e-09	1.43891e-06	1.12323e-06	PLN/SGCA/CASQ2/HRC/CNN1/ATP1A2/GUCY1A1/MYOCD/PRKG1/AKAP6/MYL9/SLC8A1/PDE5A/CAMK2G/TPM1/DMPK/NPNT/CAV1/ROCK1/PPP1R12B	20	SMC
BP	GO:0031589	cell-substrate adhesion	24/310	356/18870	5.71447e-09	1.47477e-06	1.15122e-06	ITGA7/ITGA8/SORBS1/RRAS/BCAM/CD44/NPNT/FLNA/ATP1B2/ACTN1/ROCK1/PHLDB2/ANGPT1/EDIL3/TLN1/LAMA5/LIMS2/ILK/JAG1/CCN1/ANGPT2/SORBS3/THBS1/ACTN4	24	SMC
BP	GO:1903522	regulation of blood circulation	20/310	258/18870	1.08221e-08	2.59344e-06	2.02447e-06	PLN/HRH2/CASQ2/KCNA5/HRC/ATP1A2/TBX2/DES/SLC8A1/PDE5A/HEY2/TPM1/SNTA1/GJC1/DMPK/FLNA/CAV1/ATP1B2/EPAS1/FXYD1	20	SMC
BP	GO:0007015	actin filament organization	27/310	464/18870	1.44626e-08	3.23481e-06	2.52512e-06	CNN1/CAP2/SORBS1/TPM2/LMOD1/DSTN/PDLIM1/TPM1/ARPC1A/RGCC/FLNA/ACTN1/ROCK1/ARPC1B/PHLDB2/PLS3/HIP1/ESAM/RHOB/ARPC5/SORBS3/CALD1/PFN1/VASP/WDR1/RHOQ/MYO1C	27	SMC
BP	GO:0086009	membrane repolarization	10/310	54/18870	1.56429e-08	3.28011e-06	2.56049e-06	CASQ2/KCNA5/ATP1A2/AKAP6/SNTA1/FLNA/CAV1/ATP1B2/WDR1/ATP1B3	10	SMC
BP	GO:0006937	regulation of muscle contraction	16/310	170/18870	2.20341e-08	4.12307e-06	3.21851e-06	PLN/CASQ2/HRC/CNN1/ATP1A2/GUCY1A1/MYOCD/PRKG1/MYL9/SLC8A1/PDE5A/TPM1/DMPK/NPNT/CAV1/PPP1R12B	16	SMC
BP	GO:0060047	heart contraction	19/310	243/18870	2.21208e-08	4.12307e-06	3.21851e-06	PLN/CASQ2/KCNA5/HRC/ATP1A2/TBX2/DES/SLC8A1/PDE5A/HEY2/TPM1/SNTA1/GJC1/DMPK/FLNA/CAV1/ATP1B2/EPAS1/FXYD1	19	SMC
BP	GO:0007517	muscle organ development	23/310	354/18870	2.38632e-08	4.21374e-06	3.28928e-06	FOXC2/SGCA/TAGLN/ITGA7/MYOM1/MYOCD/SPEG/CRYAB/DES/ATF3/HEY2/ZFHX3/TPM1/FOXC1/MYL6/CAV2/MYLK/CAV1/LAMA5/FHL1/MEF2C/BTG2/YBX3	23	SMC
BP	GO:0051146	striated muscle cell differentiation	21/310	305/18870	3.67111e-08	6.15829e-06	4.80722e-06	MYH11/LDB3/CSRP2/MYOCD/PRKG1/AKAP6/SORT1/MYL9/CD9/LMOD1/SORBS2/SLC8A1/HEY2/TPM1/CAV2/DMPK/CSRP1/PGM5/PDLIM5/MEF2C/WDR1	21	SMC
BP	GO:0003015	heart process	19/310	255/18870	4.79273e-08	7.65696e-06	5.9771e-06	PLN/CASQ2/KCNA5/HRC/ATP1A2/TBX2/DES/SLC8A1/PDE5A/HEY2/TPM1/SNTA1/GJC1/DMPK/FLNA/CAV1/ATP1B2/EPAS1/FXYD1	19	SMC
BP	GO:0031032	actomyosin structure organization	17/310	208/18870	6.48547e-08	9.89034e-06	7.7205e-06	MYH11/LDB3/CNN1/CSRP2/MYL9/SORBS1/LMOD1/PDLIM1/TPM1/RGCC/CSRP1/PGM5/ROCK1/PHLDB2/SORBS3/PFN1/WDR1	17	SMC
BP	GO:0042060	wound healing	24/310	423/18870	1.51219e-07	2.20582e-05	1.72189e-05	FOXC2/MCAM/PDGFA/PRKG1/MYL9/CD9/CD44/TPM1/MYLK/CSRP1/FLNA/CAV1/CDKN1A/PHLDB2/HSPB1/CD151/TLN1/ILK/C1QTNF1/F10/DGKH/CCN1/THBS1/ACTB	24	SMC
BP	GO:0010959	regulation of metal ion transport	23/310	398/18870	1.99973e-07	2.79546e-05	2.18216e-05	PLN/CASQ2/KCNA5/KCNMB1/KCNAB1/HRC/ATP1A2/AKAP6/SLC8A1/CAMK2G/SNTA1/DMPK/MYLK/CCL2/FLNA/CAV1/ATP1B2/FHL1/TSPO/YWHAH/FXYD1/ACTN4/ATP1B3	23	SMC
BP	GO:0070527	platelet aggregation	10/310	72/18870	2.69972e-07	3.62302e-05	2.82817e-05	PRKG1/MYL9/CD9/CSRP1/FLNA/HSPB1/TLN1/ILK/C1QTNF1/ACTB	10	SMC
BP	GO:0030048	actin filament-based movement	13/310	133/18870	3.02063e-07	3.86142e-05	3.01427e-05	PLN/KCNA5/ACTA2/ATP1A2/TPM1/MYL6/SNTA1/GJC1/FLNA/CAV1/ROCK1/ACTN4/MYO1C	13	SMC
BP	GO:0042391	regulation of membrane potential	24/310	440/18870	3.10755e-07	3.86142e-05	3.01427e-05	PLN/CASQ2/KCNA5/ATP1A2/RGS7BP/AKAP6/SLC8A1/NTRK2/SNTA1/GJC1/DMPK/FLNA/KCNMA1/CAV1/ATP1B2/EIF4A3/CHCHD10/FHL1/MEF2C/WDR1/TSPO/YWHAH/FXYD1/ATP1B3	24	SMC
BP	GO:0086065	cell communication involved in cardiac conduction	9/310	58/18870	4.07805e-07	4.84782e-05	3.78426e-05	CASQ2/KCNA5/HRC/ATP1A2/SLC8A1/GJC1/FLNA/CAV1/ATP1B2	9	SMC
BP	GO:0071559	response to transforming growth factor beta	19/310	293/18870	4.19037e-07	4.84782e-05	3.78426e-05	ACTA2/MYOCD/PDE3A/ITGA8/ZFHX3/CAV2/NPNT/CAV1/ROCK1/TGFB1I1/LTBP1/HSPA1A/PMEPA1/MEF2C/ID1/ZNF703/THBS1/PIN1/JUN	19	SMC
BP	GO:0022898	regulation of transmembrane transporter activity	17/310	239/18870	4.75891e-07	5.32205e-05	4.15445e-05	PLN/CASQ2/KCNAB1/HRC/ATP1A2/AKAP6/CCL2/CAV1/ATP1B2/NDUFA4/FHL1/MEF2C/YWHAH/FXYD1/ACTN4/ACTB/ATP1B3	17	SMC
BP	GO:0034109	homotypic cell-cell adhesion	11/310	96/18870	5.02554e-07	5.43893e-05	4.24569e-05	PRKG1/MYL9/CD9/CSRP1/FLNA/HSPB1/TLN1/ILK/C1QTNF1/ZNF703/ACTB	11	SMC
BP	GO:0010644	cell communication by electrical coupling	7/310	32/18870	7.14061e-07	7.48648e-05	5.84403e-05	CASQ2/HRC/ATP1A2/SLC8A1/GJC1/CAV1/ATP1B2	7	SMC
BP	GO:0033002	muscle cell proliferation	17/310	247/18870	7.54517e-07	7.67093e-05	5.988e-05	FOXC2/CNN1/MYOCD/TBX2/PDE1A/PRKG1/NOTCH3/RBPMS2/HEY2/TPM1/FOXC1/CAV2/CDKN1A/ANGPT1/MEF2C/THBS1/JUN	17	SMC
BP	GO:0090075	relaxation of muscle	7/310	34/18870	1.10957e-06	0.000109489	8.54679e-05	PLN/HRC/ATP1A2/GUCY1A1/PRKG1/SLC8A1/PDE5A	7	SMC
BP	GO:0070252	actin-mediated cell contraction	11/310	105/18870	1.24547e-06	0.000116116	9.06417e-05	PLN/KCNA5/ACTA2/ATP1A2/TPM1/MYL6/SNTA1/GJC1/FLNA/CAV1/ROCK1	11	SMC
BP	GO:0003231	cardiac ventricle development	12/310	127/18870	1.24596e-06	0.000116116	9.06417e-05	FOXC2/MYOCD/HEY2/SLIT3/TPM1/FOXC1/LMO4/JAG1/CPE/MEF2C/CCN1/SMARCD3	12	SMC
BP	GO:0010927	cellular component assembly involved in morphogenesis	12/310	128/18870	1.35491e-06	0.000122858	9.59039e-05	PLN/MYH11/LDB3/CSRP2/MYL9/CD9/LMOD1/TPM1/CSRP1/PGM5/PHLDB2/WDR1	12	SMC
BP	GO:0032412	regulation of monoatomic ion transmembrane transporter activity	16/310	231/18870	1.47334e-06	0.00013008	0.000101542	PLN/CASQ2/KCNAB1/HRC/ATP1A2/AKAP6/CCL2/CAV1/ATP1B2/NDUFA4/FHL1/MEF2C/YWHAH/FXYD1/ACTN4/ATP1B3	16	SMC
BP	GO:0014808	release of sequestered calcium ion into cytosol by sarcoplasmic reticulum	7/310	36/18870	1.67394e-06	0.000144001	0.000112409	PLN/CASQ2/HRC/ATP1A2/AKAP6/SLC8A1/NOL3	7	SMC
BP	GO:0007219	Notch signaling pathway	14/310	181/18870	1.84395e-06	0.000154662	0.00012073	PLN/FOXC2/KCNA5/SUSD5/CDH6/NRIP2/TBX2/NOTCH3/PTP4A3/NRARP/SORBS2/HEY2/FOXC1/JAG1	14	SMC
BP	GO:0071294	cellular response to zinc ion	6/310	24/18870	1.9646e-06	0.000155268	0.000121204	MT1M/MT1A/MT1X/MT1E/MT2A/TSPO	6	SMC
BP	GO:0046688	response to copper ion	7/310	37/18870	2.03566e-06	0.000155268	0.000121204	MT1M/MT1A/SOD3/MT1X/MT1E/MT2A/MAP1LC3A	7	SMC
BP	GO:1903514	release of sequestered calcium ion into cytosol by endoplasmic reticulum	7/310	37/18870	2.03566e-06	0.000155268	0.000121204	PLN/CASQ2/HRC/ATP1A2/AKAP6/SLC8A1/NOL3	7	SMC
BP	GO:0030168	platelet activation	12/310	133/18870	2.03631e-06	0.000155268	0.000121204	PDGFA/PRKG1/MYL9/CD9/CSRP1/FLNA/HSPB1/TLN1/ILK/C1QTNF1/DGKH/ACTB	12	SMC
BP	GO:0051495	positive regulation of cytoskeleton organization	14/310	184/18870	2.24031e-06	0.000167027	0.000130383	LMOD1/DSTN/TPM1/RGCC/MAP1B/FLNA/PDE4DIP/NES/HSPA1A/SORBS3/PFN1/VASP/WDR1/HSPA1B	14	SMC
BP	GO:0030239	myofibril assembly	9/310	71/18870	2.36574e-06	0.000172545	0.00013469	MYH11/LDB3/CSRP2/MYL9/LMOD1/TPM1/CSRP1/PGM5/WDR1	9	SMC
BP	GO:0060306	regulation of membrane repolarization	7/310	38/18870	2.46045e-06	0.00017456	0.000136263	CASQ2/KCNA5/AKAP6/SNTA1/FLNA/CAV1/WDR1	7	SMC
BP	GO:0006941	striated muscle contraction	14/310	186/18870	2.54513e-06	0.00017456	0.000136263	PLN/CASQ2/KCNA5/HRC/ATP1A2/SYNM/SLC8A1/PDE5A/TPM1/SNTA1/GJC1/DMPK/FLNA/CAV1	14	SMC
BP	GO:0086064	cell communication by electrical coupling involved in cardiac conduction	6/310	25/18870	2.54946e-06	0.00017456	0.000136263	HRC/ATP1A2/SLC8A1/GJC1/CAV1/ATP1B2	6	SMC
BP	GO:0032409	regulation of transporter activity	17/310	271/18870	2.6949e-06	0.000180828	0.000141156	PLN/CASQ2/KCNAB1/HRC/ATP1A2/AKAP6/CCL2/CAV1/ATP1B2/NDUFA4/FHL1/MEF2C/YWHAH/FXYD1/ACTN4/ACTB/ATP1B3	17	SMC
BP	GO:0055002	striated muscle cell development	9/310	73/18870	2.99656e-06	0.000197127	0.000153879	MYH11/LDB3/CSRP2/MYL9/LMOD1/TPM1/CSRP1/PGM5/WDR1	9	SMC
BP	GO:0060048	cardiac muscle contraction	12/310	139/18870	3.24054e-06	0.000206917	0.000161522	PLN/CASQ2/KCNA5/HRC/ATP1A2/SLC8A1/PDE5A/TPM1/SNTA1/GJC1/FLNA/CAV1	12	SMC
BP	GO:0071280	cellular response to copper ion	6/310	26/18870	3.26874e-06	0.000206917	0.000161522	MT1M/MT1A/MT1X/MT1E/MT2A/MAP1LC3A	6	SMC
BP	GO:0003205	cardiac chamber development	13/310	168/18870	4.29056e-06	0.000255066	0.000199107	FOXC2/MYOCD/TBX2/HEY2/SLIT3/TPM1/FOXC1/LMO4/JAG1/CPE/MEF2C/CCN1/SMARCD3	13	SMC
BP	GO:0070482	response to oxygen levels	19/310	343/18870	4.3621e-06	0.000255066	0.000199107	KCNA5/KCNMB1/SOD3/GUCY1A1/PGF/MYOCD/CRYAB/GUCY1B1/NOL3/WTIP/PDLIM1/RGCC/KCNMA1/CAV1/CDKN1A/EPAS1/ANGPT2/THBS1/PIN1	19	SMC
BP	GO:0010273	detoxification of copper ion	5/310	16/18870	4.36211e-06	0.000255066	0.000199107	MT1M/MT1A/MT1X/MT1E/MT2A	5	SMC
BP	GO:1990169	stress response to copper ion	5/310	16/18870	4.36211e-06	0.000255066	0.000199107	MT1M/MT1A/MT1X/MT1E/MT2A	5	SMC
BP	GO:0061337	cardiac conduction	10/310	97/18870	4.40948e-06	0.000255066	0.000199107	PLN/CASQ2/KCNA5/HRC/ATP1A2/SLC8A1/GJC1/FLNA/CAV1/ATP1B2	10	SMC
BP	GO:0007596	blood coagulation	15/310	224/18870	4.75341e-06	0.0002703	0.000210999	PDGFA/PRKG1/MYL9/CD9/CSRP1/FLNA/CAV1/HSPB1/TLN1/ILK/C1QTNF1/F10/DGKH/THBS1/ACTB	15	SMC
BP	GO:0032970	regulation of actin filament-based process	20/310	379/18870	5.05603e-06	0.000279934	0.000218519	PLN/ACTA2/ATP1A2/PDGFA/LMOD1/DSTN/TPM1/RGCC/FLNA/CAV1/ROCK1/PHLDB2/DIXDC1/ESAM/ARPC5/SORBS3/PFN1/VASP/WDR1/RHOQ	20	SMC
BP	GO:1904062	regulation of monoatomic cation transmembrane transport	18/310	315/18870	5.0897e-06	0.000279934	0.000218519	PLN/CASQ2/KCNMB1/KCNAB1/HRC/ATP1A2/AKAP6/SLC8A1/SNTA1/FLNA/CAV1/ATP1B2/NDUFA4/FHL1/YWHAH/FXYD1/ACTN4/ATP1B3	18	SMC
BP	GO:0050808	synapse organization	23/310	483/18870	5.47389e-06	0.000296208	0.000231223	CDH6/CAP2/ADGRL3/SORT1/SNCG/FILIP1/NTRK2/SNTA1/DMPK/MAP1B/FLNA/ACTN1/ROCK1/LAMA5/PDLIM5/CHCHD10/MEF2C/RHOB/PFN1/SPARCL1/ACTB/PIN1/CAMK1	23	SMC
BP	GO:0071560	cellular response to transforming growth factor beta stimulus	17/310	287/18870	5.80984e-06	0.00030697	0.000239624	ACTA2/MYOCD/PDE3A/ITGA8/CAV2/NPNT/CAV1/TGFB1I1/LTBP1/HSPA1A/PMEPA1/MEF2C/ID1/ZNF703/THBS1/PIN1/JUN	17	SMC
BP	GO:0070296	sarcoplasmic reticulum calcium ion transport	7/310	43/18870	5.85577e-06	0.00030697	0.000239624	PLN/CASQ2/HRC/ATP1A2/AKAP6/SLC8A1/NOL3	7	SMC
BP	GO:0055119	relaxation of cardiac muscle	5/310	17/18870	6.09672e-06	0.000314685	0.000245646	PLN/HRC/ATP1A2/SLC8A1/PDE5A	5	SMC
BP	GO:0050817	coagulation	15/310	229/18870	6.21611e-06	0.000315986	0.000246662	PDGFA/PRKG1/MYL9/CD9/CSRP1/FLNA/CAV1/HSPB1/TLN1/ILK/C1QTNF1/F10/DGKH/THBS1/ACTB	15	SMC
BP	GO:0034765	regulation of monoatomic ion transmembrane transport	22/310	454/18870	6.67737e-06	0.000328304	0.000256278	PLN/CASQ2/KCNA5/KCNMB1/KCNAB1/HRC/ATP1A2/AKAP6/SLC8A1/SNTA1/CCL2/FLNA/KCNMA1/CAV1/ATP1B2/NDUFA4/FHL1/YWHAH/FXYD1/ACTN4/ATP1B3/CLIC4	22	SMC
BP	GO:1902905	positive regulation of supramolecular fiber organization	13/310	175/18870	6.71371e-06	0.000328304	0.000256278	LMOD1/DSTN/TPM1/RGCC/MAP1B/FLNA/PDE4DIP/HSPA1A/SORBS3/PFN1/VASP/WDR1/HSPA1B	13	SMC
BP	GO:0007599	hemostasis	15/310	231/18870	6.90544e-06	0.000328304	0.000256278	PDGFA/PRKG1/MYL9/CD9/CSRP1/FLNA/CAV1/HSPB1/TLN1/ILK/C1QTNF1/F10/DGKH/THBS1/ACTB	15	SMC
BP	GO:0002027	regulation of heart rate	10/310	102/18870	6.94772e-06	0.000328304	0.000256278	PLN/CASQ2/KCNA5/HRC/SLC8A1/HEY2/TPM1/SNTA1/CAV1/EPAS1	10	SMC
BP	GO:0043266	regulation of potassium ion transport	10/310	102/18870	6.94772e-06	0.000328304	0.000256278	CASQ2/KCNA5/KCNMB1/KCNAB1/AKAP6/FLNA/CAV1/ATP1B2/FHL1/ATP1B3	10	SMC
BP	GO:0003206	cardiac chamber morphogenesis	11/310	127/18870	8.07577e-06	0.000376308	0.00029375	FOXC2/TBX2/HEY2/SLIT3/TPM1/FOXC1/JAG1/CPE/MEF2C/CCN1/SMARCD3	11	SMC
BP	GO:0014706	striated muscle tissue development	16/310	264/18870	8.21085e-06	0.000377362	0.000294572	PLN/FOXC2/MYH11/MYOCD/TBX2/PRKG1/AKAP6/SORBS2/SLC8A1/HEY2/TPM1/FOXC1/GJC1/PGM5/PDLIM5/MEF2C	16	SMC
BP	GO:0010038	response to metal ion	19/310	359/18870	8.37884e-06	0.000379878	0.000296537	CASQ2/CRIP1/KCNMB1/MT1M/MT1A/SOD3/RASGRP2/MT1X/MT1E/KCNMA1/CAV1/MT2A/MEF2C/TSPO/THBS1/MAP1LC3A/JUNB/CLIC4/JUN	19	SMC
BP	GO:0060485	mesenchyme development	18/310	327/18870	8.51182e-06	0.000380762	0.000297227	FOXC2/ACTA2/S100A4/TBX2/ACTG2/DACT3/FRZB/HEY2/FOXC1/RGCC/FLNA/ROCK1/TGFB1I1/PHLDB2/LAMA5/JAG1/MEF2C/ZNF703	18	SMC
BP	GO:0010880	regulation of release of sequestered calcium ion into cytosol by sarcoplasmic reticulum	6/310	31/18870	9.75501e-06	0.000430632	0.000336156	PLN/CASQ2/HRC/ATP1A2/AKAP6/SLC8A1	6	SMC
BP	GO:0007043	cell-cell junction assembly	12/310	157/18870	1.13799e-05	0.000495838	0.000387056	CDH6/CD9/GJA4/GJC1/CAV1/ROCK1/TLN1/ESAM/WDR1/ZNF703/MYO1C/ACTB	12	SMC
BP	GO:1901379	regulation of potassium ion transmembrane transport	9/310	86/18870	1.1778e-05	0.000506607	0.000395463	CASQ2/KCNMB1/KCNAB1/AKAP6/FLNA/CAV1/ATP1B2/FHL1/ATP1B3	9	SMC
BP	GO:0045216	cell-cell junction organization	14/310	214/18870	1.28518e-05	0.000545795	0.000426053	CDH6/CD9/GJA4/GJC1/FLNA/CAV1/ROCK1/TLN1/LIMS2/ESAM/WDR1/ZNF703/MYO1C/ACTB	14	SMC
BP	GO:0051017	actin filament bundle assembly	12/310	161/18870	1.4679e-05	0.000615599	0.000480543	SORBS1/PDLIM1/TPM1/RGCC/FLNA/ACTN1/ROCK1/PHLDB2/PLS3/SORBS3/CALD1/PFN1	12	SMC
BP	GO:0048738	cardiac muscle tissue development	15/310	247/18870	1.53684e-05	0.000636554	0.000496901	PLN/FOXC2/MYH11/MYOCD/TBX2/PRKG1/AKAP6/SORBS2/SLC8A1/HEY2/TPM1/FOXC1/GJC1/PDLIM5/MEF2C	15	SMC
BP	GO:0055017	cardiac muscle tissue growth	9/310	89/18870	1.55945e-05	0.000638045	0.000498065	FOXC2/TBX2/PRKG1/AKAP6/SORBS2/HEY2/FOXC1/PDLIM5/MEF2C	9	SMC
BP	GO:0034329	cell junction assembly	21/310	446/18870	1.6693e-05	0.000674758	0.000526723	CDH6/ADGRL3/CD9/SORBS1/NTRK2/GJA4/GJC1/MAP1B/CAV1/ACTN1/ROCK1/PHLDB2/TLN1/PDLIM5/MEF2C/ESAM/WDR1/ZNF703/THBS1/MYO1C/ACTB	21	SMC
BP	GO:0032835	glomerulus development	8/310	69/18870	1.69819e-05	0.000678265	0.000529461	FOXC2/ACTA2/NOTCH3/FOXC1/ANGPT1/JAG1/MEF2C/ANGPT2	8	SMC
BP	GO:0010810	regulation of cell-substrate adhesion	14/310	220/18870	1.7544e-05	0.000692471	0.00054055	RRAS/NPNT/FLNA/ROCK1/PHLDB2/EDIL3/TLN1/LIMS2/ILK/JAG1/CCN1/ANGPT2/THBS1/ACTN4	14	SMC
BP	GO:0061572	actin filament bundle organization	12/310	165/18870	1.87848e-05	0.000724182	0.000565304	SORBS1/PDLIM1/TPM1/RGCC/FLNA/ACTN1/ROCK1/PHLDB2/PLS3/SORBS3/CALD1/PFN1	12	SMC
BP	GO:0010043	response to zinc ion	7/310	51/18870	1.88024e-05	0.000724182	0.000565304	CRIP1/MT1M/MT1A/MT1X/MT1E/MT2A/TSPO	7	SMC
BP	GO:0097501	stress response to metal ion	5/310	21/18870	1.89949e-05	0.000724182	0.000565304	MT1M/MT1A/MT1X/MT1E/MT2A	5	SMC
BP	GO:0003208	cardiac ventricle morphogenesis	8/310	71/18870	2.10026e-05	0.000791728	0.000618031	FOXC2/HEY2/TPM1/FOXC1/JAG1/CPE/MEF2C/SMARCD3	8	SMC
BP	GO:0010881	regulation of cardiac muscle contraction by regulation of the release of sequestered calcium ion	5/310	22/18870	2.42524e-05	0.00089414	0.000697975	PLN/CASQ2/HRC/ATP1A2/SLC8A1	5	SMC
BP	GO:0061687	detoxification of inorganic compound	5/310	22/18870	2.42524e-05	0.00089414	0.000697975	MT1M/MT1A/MT1X/MT1E/MT2A	5	SMC
BP	GO:0071241	cellular response to inorganic substance	14/310	229/18870	2.74133e-05	0.000997071	0.000778324	MT1M/MT1A/RASGRP2/GUCY1B1/MT1X/MT1E/MT2A/EIF4A3/MEF2C/TSPO/MAP1LC3A/JUNB/CLIC4/JUN	14	SMC
BP	GO:0090287	regulation of cellular response to growth factor stimulus	18/310	357/18870	2.76386e-05	0.000997071	0.000778324	MYOCD/ITGA8/PTP4A3/RBPMS2/CAV2/NPNT/TGFB1I1/CRIM1/LTBP1/HSPA1A/ILK/PMEPA1/TOB1/CCN1/ZNF703/THBS1/MYO1C/PIN1	18	SMC
BP	GO:0071276	cellular response to cadmium ion	6/310	37/18870	2.83517e-05	0.00101192	0.000789912	MT1M/MT1A/MT1X/MT1E/MT2A/JUN	6	SMC
BP	GO:0048762	mesenchymal cell differentiation	15/310	262/18870	3.06168e-05	0.00108001	0.000843063	FOXC2/S100A4/DACT3/FRZB/HEY2/FOXC1/RGCC/FLNA/ROCK1/TGFB1I1/PHLDB2/LAMA5/JAG1/MEF2C/ZNF703	15	SMC
BP	GO:0060419	heart growth	9/310	97/18870	3.12656e-05	0.00108001	0.000843063	FOXC2/TBX2/PRKG1/AKAP6/SORBS2/HEY2/FOXC1/PDLIM5/MEF2C	9	SMC
BP	GO:0051100	negative regulation of binding	10/310	121/18870	3.13699e-05	0.00108001	0.000843063	PLN/HEY2/CAV1/NES/ROCK1/CDKN1A/ACTB/PIN1/JUN/CAMK1	10	SMC
BP	GO:0034111	negative regulation of homotypic cell-cell adhesion	4/310	12/18870	3.1869e-05	0.00108001	0.000843063	PRKG1/CD9/C1QTNF1/ZNF703	4	SMC
BP	GO:0071493	cellular response to UV-B	4/310	12/18870	3.1869e-05	0.00108001	0.000843063	CRIP1/CDKN1A/MFAP4/MAP3K20	4	SMC
BP	GO:0051145	smooth muscle cell differentiation	8/310	76/18870	3.46729e-05	0.00116328	0.000908065	MYOCD/TBX2/ITGA8/RBPMS2/HEY2/NPNT/MEF2C/SMARCD3	8	SMC
BP	GO:0090092	regulation of transmembrane receptor protein serine/threonine kinase signaling pathway	16/310	297/18870	3.50422e-05	0.00116403	0.000908651	MYOCD/ITGA8/RBPMS2/CAV2/NPNT/TGFB1I1/CRIM1/LTBP1/HSPA1A/ILK/PMEPA1/TOB1/CCN1/ZNF703/THBS1/PIN1	16	SMC
BP	GO:0001666	response to hypoxia	16/310	298/18870	3.64895e-05	0.00120022	0.000936904	KCNA5/KCNMB1/SOD3/PGF/MYOCD/CRYAB/NOL3/WTIP/PDLIM1/RGCC/KCNMA1/CAV1/EPAS1/ANGPT2/THBS1/PIN1	16	SMC
BP	GO:1901016	regulation of potassium ion transmembrane transporter activity	7/310	57/18870	3.94717e-05	0.00127838	0.000997917	CASQ2/KCNAB1/AKAP6/CAV1/ATP1B2/FHL1/ATP1B3	7	SMC
BP	GO:0031400	negative regulation of protein modification process	20/310	437/18870	3.96279e-05	0.00127838	0.000997917	DBNDD2/NTRK3/NIBAN1/MYOCD/SLC8A1/SNTA1/NTF3/FRY/CAV1/ROCK1/CDKN1A/DBI/HSPB1/ANGPT1/HSPA1A/PKIG/SOCS3/TSPO/FXYD1/HSPA1B	20	SMC
BP	GO:0007160	cell-matrix adhesion	14/310	239/18870	4.38236e-05	0.00140027	0.00109306	ITGA7/ITGA8/SORBS1/RRAS/BCAM/CD44/NPNT/ACTN1/ROCK1/PHLDB2/TLN1/ILK/JAG1/THBS1	14	SMC
BP	GO:0006123	mitochondrial electron transport, cytochrome c to oxygen	5/310	25/18870	4.69913e-05	0.00148732	0.00116102	COX4I2/COX7A1/NDUFA4/CYCS/COX7A2	5	SMC
BP	GO:0048844	artery morphogenesis	8/310	80/18870	5.03633e-05	0.00157915	0.0012327	FOXC2/MYOCD/TBX2/NOTCH3/HEY2/FOXC1/MYLK/JAG1	8	SMC
BP	GO:1902305	regulation of sodium ion transmembrane transport	7/310	60/18870	5.52853e-05	0.00170651	0.00133212	ATP1A2/SNTA1/ATP1B2/YWHAH/FXYD1/ACTN4/ATP1B3	7	SMC
BP	GO:0072006	nephron development	11/310	156/18870	5.54426e-05	0.00170651	0.00133212	FOXC2/ACTA2/NOTCH3/FOXC1/NPNT/ANGPT1/LAMA5/ILK/JAG1/MEF2C/ANGPT2	11	SMC
BP	GO:0043270	positive regulation of monoatomic ion transport	13/310	214/18870	5.65071e-05	0.00172347	0.00134536	KCNMB1/AKAP6/MYLK/CCL2/FLNA/CAV1/ATP1B2/NDUFA4/FHL1/TSPO/FXYD1/ACTN4/ATP1B3	13	SMC
BP	GO:0010882	regulation of cardiac muscle contraction by calcium ion signaling	5/310	26/18870	5.74015e-05	0.00173497	0.00135434	PLN/CASQ2/HRC/ATP1A2/SLC8A1	5	SMC
BP	GO:0019932	second-messenger-mediated signaling	16/310	310/18870	5.84566e-05	0.00175109	0.00136692	PLN/CASQ2/HRC/ATP1A2/GUCY1A1/CAP2/RCAN2/PDE3A/PRKG1/AKAP6/GUCY1B1/SLC8A1/PDE5A/DMPK/THBS1/CAMTA1	16	SMC
BP	GO:1904706	negative regulation of vascular associated smooth muscle cell proliferation	6/310	42/18870	5.97123e-05	0.00177287	0.00138392	CNN1/MYOCD/PRKG1/TPM1/CDKN1A/MEF2C	6	SMC
BP	GO:0006940	regulation of smooth muscle contraction	7/310	61/18870	6.15833e-05	0.00181053	0.00141332	CNN1/ATP1A2/GUCY1A1/MYOCD/PRKG1/NPNT/CAV1	7	SMC
BP	GO:0090130	tissue migration	18/310	380/18870	6.22073e-05	0.00181053	0.00141332	FOXC2/ACTA2/ACTG2/PTP4A3/RRAS/PTN/RGCC/MAPRE2/ROCK1/HSPB1/ANGPT1/MEF2C/RHOB/ANGPT2/ID1/PFN1/THBS1/TNFSF12	18	SMC
BP	GO:0045926	negative regulation of growth	14/310	247/18870	6.25995e-05	0.00181053	0.00141332	MT1M/MT1A/CRYAB/MT1X/DACT3/FRZB/MT1E/SLIT3/RERG/MT2A/CDKN1A/HSPA1A/FHL1/HSPA1B	14	SMC
BP	GO:0034764	positive regulation of transmembrane transport	13/310	217/18870	6.5156e-05	0.00186836	0.00145846	KCNMB1/AKAP6/SORBS1/CCL2/FLNA/CAV1/ATP1B2/NDUFA4/SLC38A1/FXYD1/ACTN4/RHOQ/ATP1B3	13	SMC
BP	GO:0042026	protein refolding	5/310	27/18870	6.95053e-05	0.00196691	0.00153539	CRYAB/HSPB2/HSPB1/HSPA1A/HSPA1B	5	SMC
BP	GO:0017015	regulation of transforming growth factor beta receptor signaling pathway	11/310	160/18870	6.97653e-05	0.00196691	0.00153539	MYOCD/ITGA8/CAV2/NPNT/TGFB1I1/LTBP1/HSPA1A/PMEPA1/ZNF703/THBS1/PIN1	11	SMC
BP	GO:0036293	response to decreased oxygen levels	16/310	315/18870	7.06056e-05	0.00197401	0.00154094	KCNA5/KCNMB1/SOD3/PGF/MYOCD/CRYAB/NOL3/WTIP/PDLIM1/RGCC/KCNMA1/CAV1/EPAS1/ANGPT2/THBS1/PIN1	16	SMC
BP	GO:0002028	regulation of sodium ion transport	8/310	85/18870	7.78919e-05	0.00214964	0.00167803	ATP1A2/SNTA1/DMPK/ATP1B2/YWHAH/FXYD1/ACTN4/ATP1B3	8	SMC
BP	GO:0043268	positive regulation of potassium ion transport	6/310	44/18870	7.81688e-05	0.00214964	0.00167803	KCNMB1/AKAP6/FLNA/ATP1B2/FHL1/ATP1B3	6	SMC
BP	GO:0001667	ameboidal-type cell migration	21/310	497/18870	8.01576e-05	0.00218641	0.00170674	FOXC2/ACTA2/PTP4A3/RRAS/PTN/PDLIM1/RGCC/MAPRE2/ROCK1/HSPB1/ANGPT1/LAMA5/ILK/MEF2C/RHOB/ANGPT2/TNS1/ID1/PFN1/THBS1/TNFSF12	21	SMC
BP	GO:1903844	regulation of cellular response to transforming growth factor beta stimulus	11/310	163/18870	8.24883e-05	0.00221534	0.00172932	MYOCD/ITGA8/CAV2/NPNT/TGFB1I1/LTBP1/HSPA1A/PMEPA1/ZNF703/THBS1/PIN1	11	SMC
BP	GO:1902903	regulation of supramolecular fiber organization	18/310	389/18870	8.38207e-05	0.00221534	0.00172932	CRYAB/LMOD1/DSTN/TPM1/RGCC/MAP1B/FLNA/PDE4DIP/ROCK1/PHLDB2/HSPA1A/ESAM/ARPC5/SORBS3/PFN1/VASP/WDR1/HSPA1B	18	SMC
BP	GO:0010649	regulation of cell communication by electrical coupling	4/310	15/18870	8.45198e-05	0.00221534	0.00172932	CASQ2/HRC/SLC8A1/CAV1	4	SMC
BP	GO:0030007	intracellular potassium ion homeostasis	4/310	15/18870	8.45198e-05	0.00221534	0.00172932	ATP1A2/KCNMA1/ATP1B2/ATP1B3	4	SMC
BP	GO:0036376	sodium ion export across plasma membrane	4/310	15/18870	8.45198e-05	0.00221534	0.00172932	ATP1A2/ATP1B2/FXYD1/ATP1B3	4	SMC
BP	GO:0035051	cardiocyte differentiation	11/310	165/18870	9.20312e-05	0.00239352	0.00186841	MYH11/MYOCD/TBX2/PRKG1/AKAP6/SORBS2/SLC8A1/HEY2/PDLIM5/JAG1/MEF2C	11	SMC
BP	GO:0072012	glomerulus vasculature development	5/310	29/18870	9.95286e-05	0.0025686	0.00200508	FOXC2/ACTA2/NOTCH3/ANGPT1/ANGPT2	5	SMC
BP	GO:0007179	transforming growth factor beta receptor signaling pathway	13/310	229/18870	0.000112275	0.00287545	0.00224461	MYOCD/ITGA8/CAV2/NPNT/TGFB1I1/LTBP1/HSPA1A/PMEPA1/ID1/ZNF703/THBS1/PIN1/JUN	13	SMC
BP	GO:0071248	cellular response to metal ion	12/310	200/18870	0.000122157	0.00310482	0.00242365	MT1M/MT1A/RASGRP2/MT1X/MT1E/MT2A/MEF2C/TSPO/MAP1LC3A/JUNB/CLIC4/JUN	12	SMC
BP	GO:0048660	regulation of smooth muscle cell proliferation	11/310	171/18870	0.000126522	0.0031916	0.00249139	CNN1/MYOCD/PDE1A/PRKG1/NOTCH3/RBPMS2/TPM1/CDKN1A/MEF2C/THBS1/JUN	11	SMC
BP	GO:0061437	renal system vasculature development	5/310	31/18870	0.000138624	0.00344507	0.00268926	FOXC2/ACTA2/NOTCH3/ANGPT1/ANGPT2	5	SMC
BP	GO:0061440	kidney vasculature development	5/310	31/18870	0.000138624	0.00344507	0.00268926	FOXC2/ACTA2/NOTCH3/ANGPT1/ANGPT2	5	SMC
BP	GO:1903034	regulation of response to wounding	11/310	173/18870	0.000140229	0.00345933	0.00270038	FOXC2/PDGFA/PRKG1/CD9/PTN/MYLK/FLNA/CAV1/PHLDB2/C1QTNF1/THBS1	11	SMC
BP	GO:0043086	negative regulation of catalytic activity	20/310	480/18870	0.000142766	0.0034658	0.00270544	PLN/AOC3/DBNDD2/SERPINI1/MYOCD/SORT1/SLC8A1/TIMP3/NOL3/CD44/PPP1R12A/CAV1/NES/ROCK1/CDKN1A/HSPB1/PPP2R5A/PKIG/THBS1/ZFP36	20	SMC
BP	GO:0010544	negative regulation of platelet activation	4/310	17/18870	0.00014359	0.0034658	0.00270544	PDGFA/PRKG1/CD9/C1QTNF1	4	SMC
BP	GO:0046068	cGMP metabolic process	4/310	17/18870	0.00014359	0.0034658	0.00270544	GUCY1A1/PDE1A/GUCY1B1/PDE5A	4	SMC
BP	GO:0055006	cardiac cell development	8/310	93/18870	0.000147185	0.00352718	0.00275335	MYH11/PRKG1/AKAP6/SORBS2/SLC8A1/HEY2/PDLIM5/JAG1	8	SMC
BP	GO:0001508	action potential	10/310	146/18870	0.000153077	0.00364074	0.002842	KCNA5/ATP1A2/AKAP6/SLC8A1/NTRK2/SNTA1/GJC1/FLNA/CAV1/YWHAH	10	SMC
BP	GO:0032956	regulation of actin cytoskeleton organization	16/310	337/18870	0.000154405	0.00364074	0.002842	PDGFA/LMOD1/DSTN/TPM1/RGCC/FLNA/ROCK1/PHLDB2/DIXDC1/ESAM/ARPC5/SORBS3/PFN1/VASP/WDR1/RHOQ	16	SMC
BP	GO:0048659	smooth muscle cell proliferation	11/310	175/18870	0.000155179	0.00364074	0.002842	CNN1/MYOCD/PDE1A/PRKG1/NOTCH3/RBPMS2/TPM1/CDKN1A/MEF2C/THBS1/JUN	11	SMC
BP	GO:0007178	transmembrane receptor protein serine/threonine kinase signaling pathway	18/310	410/18870	0.000161777	0.00376919	0.00294227	MYOCD/ITGA8/RBPMS2/CAV2/NPNT/TGFB1I1/CRIM1/LTBP1/HSPA1A/ILK/PMEPA1/TOB1/CCN1/ID1/ZNF703/THBS1/PIN1/JUN	18	SMC
BP	GO:0045936	negative regulation of phosphate metabolic process	17/310	376/18870	0.000173448	0.00401324	0.00313278	DBNDD2/PDGFA/NTRK3/NIBAN1/MYOCD/PRKG1/SLC8A1/NTF3/CAV1/ROCK1/CDKN1A/HSPB1/ANGPT1/PPP2R5A/PKIG/SOCS3/TSPO	17	SMC
BP	GO:0010563	negative regulation of phosphorus metabolic process	17/310	377/18870	0.000178986	0.00410574	0.00320498	DBNDD2/PDGFA/NTRK3/NIBAN1/MYOCD/PRKG1/SLC8A1/NTF3/CAV1/ROCK1/CDKN1A/HSPB1/ANGPT1/PPP2R5A/PKIG/SOCS3/TSPO	17	SMC
BP	GO:0001837	epithelial to mesenchymal transition	11/310	178/18870	0.000180134	0.00410574	0.00320498	S100A4/DACT3/HEY2/FOXC1/RGCC/FLNA/ROCK1/TGFB1I1/PHLDB2/JAG1/ZNF703	11	SMC
BP	GO:0001974	blood vessel remodeling	6/310	51/18870	0.000181118	0.00410574	0.00320498	FOXC2/FOXC1/FLNA/JAG1/MEF2C/EPAS1	6	SMC
BP	GO:0006813	potassium ion transport	13/310	241/18870	0.000186334	0.00416066	0.00324785	CASQ2/KCNA5/KCNMB1/KCNAB1/ATP1A2/AKAP6/FLNA/KCNMA1/CAV1/ATP1B2/FHL1/FXYD1/ATP1B3	13	SMC
BP	GO:0019934	cGMP-mediated signaling	5/310	33/18870	0.000188501	0.00416066	0.00324785	GUCY1A1/PDE3A/PRKG1/GUCY1B1/THBS1	5	SMC
BP	GO:0030511	positive regulation of transforming growth factor beta receptor signaling pathway	5/310	33/18870	0.000188501	0.00416066	0.00324785	MYOCD/ITGA8/NPNT/TGFB1I1/THBS1	5	SMC
BP	GO:1903846	positive regulation of cellular response to transforming growth factor beta stimulus	5/310	33/18870	0.000188501	0.00416066	0.00324785	MYOCD/ITGA8/NPNT/TGFB1I1/THBS1	5	SMC
BP	GO:0035306	positive regulation of dephosphorylation	6/310	52/18870	0.000201947	0.00442832	0.00345679	PPP1R12A/ROCK1/PPP2R5A/MEF2C/CAMTA1/PIN1	6	SMC
BP	GO:0055075	potassium ion homeostasis	5/310	34/18870	0.000218053	0.00475045	0.00370825	KCNA5/ATP1A2/KCNMA1/ATP1B2/ATP1B3	5	SMC
BP	GO:0006942	regulation of striated muscle contraction	8/310	99/18870	0.000227301	0.00490044	0.00382534	PLN/CASQ2/HRC/ATP1A2/SLC8A1/PDE5A/DMPK/CAV1	8	SMC
BP	GO:1902307	positive regulation of sodium ion transmembrane transport	4/310	19/18870	0.00022786	0.00490044	0.00382534	ATP1B2/FXYD1/ACTN4/ATP1B3	4	SMC
BP	GO:2000177	regulation of neural precursor cell proliferation	8/310	100/18870	0.000243599	0.00520558	0.00406353	PTN/ID4/FLNA/NES/LIMS2/ILK/BTG2/SMARCD3	8	SMC
BP	GO:0086001	cardiac muscle cell action potential	7/310	76/18870	0.000250212	0.00527962	0.00412133	KCNA5/ATP1A2/SLC8A1/SNTA1/GJC1/FLNA/CAV1	7	SMC
BP	GO:0086003	cardiac muscle cell contraction	7/310	76/18870	0.000250212	0.00527962	0.00412133	PLN/KCNA5/ATP1A2/SNTA1/GJC1/FLNA/CAV1	7	SMC
BP	GO:0062197	cellular response to chemical stress	15/310	317/18870	0.00025595	0.00536696	0.00418951	SOD3/NET1/EFHD1/TPM1/MYLK/KLF2/CAV1/HSPA1A/RHOB/EPAS1/TSPO/MAP1LC3A/HSPA1B/YBX3/JUN	15	SMC
BP	GO:0071805	potassium ion transmembrane transport	12/310	217/18870	0.000260929	0.00543738	0.00424447	CASQ2/KCNA5/KCNMB1/KCNAB1/ATP1A2/AKAP6/FLNA/KCNMA1/CAV1/ATP1B2/FHL1/ATP1B3	12	SMC
BP	GO:0032091	negative regulation of protein binding	7/310	77/18870	0.000271418	0.00562103	0.00438784	CAV1/NES/ROCK1/CDKN1A/ACTB/PIN1/CAMK1	7	SMC
BP	GO:0006882	intracellular zinc ion homeostasis	5/310	36/18870	0.000287604	0.00591971	0.00462098	MT1M/MT1A/MT1X/MT1E/MT2A	5	SMC
BP	GO:0034767	positive regulation of monoatomic ion transmembrane transport	10/310	158/18870	0.000290862	0.00595026	0.00464484	KCNMB1/AKAP6/CCL2/FLNA/CAV1/ATP1B2/NDUFA4/FXYD1/ACTN4/ATP1B3	10	SMC
BP	GO:0055117	regulation of cardiac muscle contraction	7/310	78/18870	0.000294046	0.00597893	0.00466721	PLN/CASQ2/HRC/ATP1A2/SLC8A1/PDE5A/CAV1	7	SMC
BP	GO:0009408	response to heat	8/310	103/18870	0.00029833	0.0060295	0.00470669	CRYAB/HSPB2/CDKN1A/HSPB1/IER5/HSPA1A/THBS1/HSPA1B	8	SMC
BP	GO:0055007	cardiac muscle cell differentiation	9/310	131/18870	0.00031821	0.00639279	0.00499028	MYH11/MYOCD/PRKG1/AKAP6/SORBS2/SLC8A1/HEY2/PDLIM5/MEF2C	9	SMC
BP	GO:0044319	wound healing, spreading of cells	5/310	37/18870	0.000328112	0.00647539	0.00505476	CD44/FLNA/PHLDB2/CD151/CCN1	5	SMC
BP	GO:0090505	epiboly involved in wound healing	5/310	37/18870	0.000328112	0.00647539	0.00505476	CD44/FLNA/PHLDB2/CD151/CCN1	5	SMC
BP	GO:1901381	positive regulation of potassium ion transmembrane transport	5/310	37/18870	0.000328112	0.00647539	0.00505476	KCNMB1/AKAP6/FLNA/ATP1B2/ATP1B3	5	SMC
BP	GO:0072132	mesenchyme morphogenesis	6/310	57/18870	0.000336079	0.00659383	0.00514722	FOXC2/ACTA2/TBX2/ACTG2/HEY2/FOXC1	6	SMC
BP	GO:0043410	positive regulation of MAPK cascade	19/310	474/18870	0.000339208	0.00661652	0.00516492	ACTA2/PDGFA/NTRK3/CD44/GADD45B/NTRK2/CAVIN3/CAV2/NTF3/RELL1/NPNT/CCL2/ROCK1/ANGPT1/C1QTNF1/MEF2C/SORBS3/THBS1/GADD45G	19	SMC
BP	GO:0010224	response to UV-B	4/310	21/18870	0.000342843	0.00664877	0.0051901	CRIP1/CDKN1A/MFAP4/MAP3K20	4	SMC
BP	GO:0061041	regulation of wound healing	9/310	133/18870	0.00035599	0.00686406	0.00535816	FOXC2/PDGFA/PRKG1/CD9/MYLK/CAV1/PHLDB2/C1QTNF1/THBS1	9	SMC
BP	GO:0003151	outflow tract morphogenesis	7/310	81/18870	0.000371157	0.00710641	0.00554733	FOXC2/TBX2/HEY2/FOXC1/ILK/JAG1/MEF2C	7	SMC
BP	GO:0090504	epiboly	5/310	38/18870	0.000372795	0.00710641	0.00554733	CD44/FLNA/PHLDB2/CD151/CCN1	5	SMC
BP	GO:0050878	regulation of body fluid levels	16/310	365/18870	0.000377519	0.0071558	0.00558589	PDGFA/PRKG1/MYL9/CD9/CCND1/CSRP1/FLNA/CAV1/HSPB1/TLN1/ILK/C1QTNF1/F10/DGKH/THBS1/ACTB	16	SMC
BP	GO:0050673	epithelial cell proliferation	19/310	480/18870	0.00039614	0.00746656	0.00582848	PGF/TBX2/NRARP/PTN/CCND1/CAV2/RGCC/CCL2/CAV1/CDKN1A/LAMA5/LIMS2/JAG1/MEF2C/ZNF703/THBS1/TNFSF12/ZFP36/PDCL3	19	SMC
BP	GO:0046686	response to cadmium ion	6/310	59/18870	0.000406002	0.0076097	0.00594021	MT1M/MT1A/MT1X/MT1E/MT2A/JUN	6	SMC
BP	GO:0006883	intracellular sodium ion homeostasis	4/310	22/18870	0.00041364	0.0077098	0.00601835	ATP1A2/SLC8A1/ATP1B2/ATP1B3	4	SMC
BP	GO:0001570	vasculogenesis	7/310	83/18870	0.00043099	0.00785854	0.00613446	MYOCD/RRAS/HEY2/NTRK2/GJC1/CAV1/JUNB	7	SMC
BP	GO:0014855	striated muscle cell proliferation	7/310	83/18870	0.00043099	0.00785854	0.00613446	FOXC2/TBX2/HEY2/FOXC1/CAV2/ANGPT1/MEF2C	7	SMC
BP	GO:0019935	cyclic-nucleotide-mediated signaling	7/310	83/18870	0.00043099	0.00785854	0.00613446	GUCY1A1/CAP2/PDE3A/PRKG1/AKAP6/GUCY1B1/THBS1	7	SMC
BP	GO:0042310	vasoconstriction	7/310	83/18870	0.00043099	0.00785854	0.00613446	HRH2/KCNA5/ACTA2/ATP1A2/SLC8A1/SNTA1/CAV1	7	SMC
BP	GO:0050678	regulation of epithelial cell proliferation	17/310	407/18870	0.000434893	0.00788684	0.00615655	PGF/NRARP/PTN/CCND1/CAV2/RGCC/CCL2/CAV1/LAMA5/LIMS2/JAG1/MEF2C/ZNF703/THBS1/TNFSF12/ZFP36/PDCL3	17	SMC
BP	GO:0002011	morphogenesis of an epithelial sheet	6/310	60/18870	0.000444971	0.00802579	0.00626502	CD44/FLNA/PHLDB2/CD151/JAG1/CCN1	6	SMC
BP	GO:0003007	heart morphogenesis	13/310	264/18870	0.000448875	0.00802579	0.00626502	FOXC2/TBX2/HEY2/SLIT3/TPM1/FOXC1/FLNA/ILK/JAG1/CPE/MEF2C/CCN1/SMARCD3	13	SMC
BP	GO:0045664	regulation of neuron differentiation	11/310	198/18870	0.000449732	0.00802579	0.00626502	NOTCH3/HEY2/ZFHX3/ID4/NTF3/MAP1B/ROCK1/DIXDC1/JAG1/MEF2C/YWHAH	11	SMC
BP	GO:0010631	epithelial cell migration	16/310	372/18870	0.000464625	0.00818057	0.00638584	FOXC2/PTP4A3/RRAS/PTN/RGCC/MAPRE2/ROCK1/HSPB1/ANGPT1/MEF2C/RHOB/ANGPT2/ID1/PFN1/THBS1/TNFSF12	16	SMC
BP	GO:0030038	contractile actin filament bundle assembly	8/310	110/18870	0.00046572	0.00818057	0.00638584	SORBS1/PDLIM1/TPM1/RGCC/ROCK1/PHLDB2/SORBS3/PFN1	8	SMC
BP	GO:0043149	stress fiber assembly	8/310	110/18870	0.00046572	0.00818057	0.00638584	SORBS1/PDLIM1/TPM1/RGCC/ROCK1/PHLDB2/SORBS3/PFN1	8	SMC
BP	GO:0090331	negative regulation of platelet aggregation	3/310	10/18870	0.000483688	0.00840815	0.00656349	PRKG1/CD9/C1QTNF1	3	SMC
BP	GO:0099550	trans-synaptic signaling, modulating synaptic transmission	3/310	10/18870	0.000483688	0.00840815	0.00656349	GUCY1A1/GUCY1B1/NTRK2	3	SMC
BP	GO:0003179	heart valve morphogenesis	6/310	61/18870	0.000486795	0.00841854	0.0065716	HEY2/SLIT3/ROCK1/JAG1/MEF2C/CCN1	6	SMC
BP	GO:0045932	negative regulation of muscle contraction	4/310	23/18870	0.000494286	0.00842777	0.0065788	ATP1A2/GUCY1A1/PRKG1/PDE5A	4	SMC
BP	GO:0007229	integrin-mediated signaling pathway	8/310	111/18870	0.000494864	0.00842777	0.0065788	ITGA7/ITGA8/PTN/FLNA/TLN1/LAMA5/LIMS2/ILK	8	SMC
BP	GO:0060840	artery development	8/310	111/18870	0.000494864	0.00842777	0.0065788	FOXC2/MYOCD/TBX2/NOTCH3/HEY2/FOXC1/MYLK/JAG1	8	SMC
BP	GO:0090132	epithelium migration	16/310	375/18870	0.000506941	0.00858984	0.00670531	FOXC2/PTP4A3/RRAS/PTN/RGCC/MAPRE2/ROCK1/HSPB1/ANGPT1/MEF2C/RHOB/ANGPT2/ID1/PFN1/THBS1/TNFSF12	16	SMC
BP	GO:1902742	apoptotic process involved in development	5/310	41/18870	0.000534659	0.00897353	0.00700483	FOXC2/CRYAB/SLIT3/FOXC1/CCN1	5	SMC
BP	GO:0055013	cardiac muscle cell development	7/310	86/18870	0.000534935	0.00897353	0.00700483	MYH11/PRKG1/AKAP6/SORBS2/SLC8A1/HEY2/PDLIM5	7	SMC
BP	GO:0110053	regulation of actin filament organization	13/310	273/18870	0.000615043	0.010266	0.00801376	LMOD1/DSTN/TPM1/RGCC/FLNA/ROCK1/PHLDB2/ESAM/ARPC5/SORBS3/PFN1/VASP/WDR1	13	SMC
BP	GO:0043462	regulation of ATP-dependent activity	6/310	64/18870	0.000630841	0.0104776	0.00817891	PLN/TPM2/TPM1/ATP1B2/PFN1/ATP1B3	6	SMC
BP	GO:0051592	response to calcium ion	9/310	144/18870	0.000635924	0.01051	0.0082042	CASQ2/KCNMB1/RASGRP2/KCNMA1/CAV1/MEF2C/THBS1/JUNB/CLIC4	9	SMC
BP	GO:2000178	negative regulation of neural precursor cell proliferation	4/310	25/18870	0.0006881	0.0113165	0.00883381	PTN/LIMS2/ILK/BTG2	4	SMC
BP	GO:0035265	organ growth	10/310	177/18870	0.000711759	0.0116485	0.00909297	FOXC2/TBX2/PRKG1/AKAP6/SORBS2/HEY2/FOXC1/PDLIM5/MEF2C/YBX3	10	SMC
BP	GO:0060538	skeletal muscle organ development	10/310	178/18870	0.000743403	0.0121074	0.00945114	MYOM1/MYOCD/DES/ATF3/MYL6/CAV2/CAV1/MEF2C/BTG2/YBX3	10	SMC
BP	GO:0032273	positive regulation of protein polymerization	7/310	91/18870	0.000751637	0.0121823	0.00950965	LMOD1/MAP1B/PDE4DIP/HSPA1A/PFN1/VASP/HSPA1B	7	SMC
BP	GO:0002026	regulation of the force of heart contraction	4/310	26/18870	0.000802772	0.0127042	0.00991707	PLN/ATP1A2/SLC8A1/CAV1	4	SMC
BP	GO:0050926	regulation of positive chemotaxis	4/310	26/18870	0.000802772	0.0127042	0.00991707	NTRK3/PGF/NTF3/ANGPT2	4	SMC
BP	GO:0060561	apoptotic process involved in morphogenesis	4/310	26/18870	0.000802772	0.0127042	0.00991707	FOXC2/CRYAB/FOXC1/CCN1	4	SMC
BP	GO:1901028	regulation of mitochondrial outer membrane permeabilization involved in apoptotic signaling pathway	4/310	26/18870	0.000802772	0.0127042	0.00991707	SLC25A4/HSPA1A/CHCHD10/IER3	4	SMC
BP	GO:1904753	negative regulation of vascular associated smooth muscle cell migration	4/310	26/18870	0.000802772	0.0127042	0.00991707	MYOCD/PRKG1/TPM1/MEF2C	4	SMC
BP	GO:0045214	sarcomere organization	5/310	45/18870	0.000826251	0.0130144	0.0101592	LDB3/CSRP2/TPM1/CSRP1/WDR1	5	SMC
BP	GO:0001936	regulation of endothelial cell proliferation	10/310	181/18870	0.000845365	0.0132533	0.0103456	PGF/NRARP/CAV2/RGCC/CCL2/CAV1/MEF2C/THBS1/TNFSF12/PDCL3	10	SMC
BP	GO:1904705	regulation of vascular associated smooth muscle cell proliferation	7/310	93/18870	0.000855623	0.0133517	0.0104225	CNN1/MYOCD/PRKG1/TPM1/CDKN1A/MEF2C/JUN	7	SMC
BP	GO:0003207	cardiac chamber formation	3/310	12/18870	0.000865376	0.0133794	0.0104441	TBX2/MEF2C/SMARCD3	3	SMC
BP	GO:0010749	regulation of nitric oxide mediated signal transduction	3/310	12/18870	0.000865376	0.0133794	0.0104441	GUCY1A1/PDE5A/THBS1	3	SMC
BP	GO:0030193	regulation of blood coagulation	6/310	68/18870	0.000871897	0.0134184	0.0104746	PDGFA/PRKG1/CD9/CAV1/C1QTNF1/THBS1	6	SMC
BP	GO:0043542	endothelial cell migration	13/310	284/18870	0.00088605	0.013574	0.010596	FOXC2/PTP4A3/RRAS/PTN/RGCC/HSPB1/ANGPT1/MEF2C/RHOB/ANGPT2/ID1/THBS1/TNFSF12	13	SMC
BP	GO:0019646	aerobic electron transport chain	7/310	94/18870	0.000911704	0.0138282	0.0107944	COX4I2/COX7A1/NDUFA4/CYCS/COX7A2/NDUFB10/NDUFB7	7	SMC
BP	GO:1990090	cellular response to nerve growth factor stimulus	5/310	46/18870	0.000914707	0.0138282	0.0107944	NTRK3/SORT1/NTRK2/NTF3/EIF4A3	5	SMC
BP	GO:0071900	regulation of protein serine/threonine kinase activity	13/310	285/18870	0.00091501	0.0138282	0.0107944	PDGFA/NTRK3/MYOCD/SLC8A1/CCND1/NTF3/RGCC/CDKN1A/SERTAD1/PKIG/THBS1/ACTB/CAMK1	13	SMC
BP	GO:0022612	gland morphogenesis	8/310	122/18870	0.000924309	0.0139061	0.0108552	CRIP1/PDGFA/TBX2/PTN/ID4/CAV1/LAMA5/LIMS2	8	SMC
BP	GO:0050918	positive chemotaxis	6/310	69/18870	0.000941966	0.0141085	0.0110132	S100A4/NTRK3/PGF/NTF3/ANGPT1/ANGPT2	6	SMC
BP	GO:0050821	protein stabilization	11/310	217/18870	0.000961014	0.0143298	0.011186	CRYAB/FLNA/ATP1B2/HSPA1A/HIP1/PFN1/TBL1X/HSPA1B/ATP1B3/PIN1/PDCL3	11	SMC
BP	GO:1990874	vascular associated smooth muscle cell proliferation	7/310	95/18870	0.000970642	0.0144073	0.0112465	CNN1/MYOCD/PRKG1/TPM1/CDKN1A/MEF2C/JUN	7	SMC
BP	GO:0010811	positive regulation of cell-substrate adhesion	8/310	123/18870	0.000974798	0.0144073	0.0112465	RRAS/NPNT/FLNA/ROCK1/EDIL3/LIMS2/ILK/CCN1	8	SMC
BP	GO:0072001	renal system development	14/310	324/18870	0.000993597	0.0146207	0.0114131	FOXC2/ACTA2/PDGFA/MYOCD/ITGA8/NOTCH3/FOXC1/NPNT/ANGPT1/LAMA5/ILK/JAG1/MEF2C/ANGPT2	14	SMC
BP	GO:0042311	vasodilation	5/310	47/18870	0.00101002	0.0147604	0.0115221	KCNMB1/GUCY1A1/PRKG1/KLF2/KCNMA1	5	SMC
BP	GO:0048662	negative regulation of smooth muscle cell proliferation	6/310	70/18870	0.00101629	0.0147604	0.0115221	CNN1/MYOCD/PRKG1/TPM1/CDKN1A/MEF2C	6	SMC
BP	GO:1900046	regulation of hemostasis	6/310	70/18870	0.00101629	0.0147604	0.0115221	PDGFA/PRKG1/CD9/CAV1/C1QTNF1/THBS1	6	SMC
BP	GO:0099623	regulation of cardiac muscle cell membrane repolarization	4/310	28/18870	0.00107143	0.0154942	0.0120949	KCNA5/SNTA1/FLNA/WDR1	4	SMC
BP	GO:0042326	negative regulation of phosphorylation	14/310	327/18870	0.00108497	0.0156226	0.0121952	DBNDD2/NTRK3/NIBAN1/MYOCD/SLC8A1/NTF3/CAV1/ROCK1/CDKN1A/HSPB1/ANGPT1/PPP2R5A/PKIG/SOCS3	14	SMC
BP	GO:0051481	negative regulation of cytosolic calcium ion concentration	3/310	13/18870	0.00111136	0.0157488	0.0122937	KCNA5/ATP1A2/SLC8A1	3	SMC
BP	GO:0060213	positive regulation of nuclear-transcribed mRNA poly(A) tail shortening	3/310	13/18870	0.00111136	0.0157488	0.0122937	TOB1/BTG2/ZFP36	3	SMC
BP	GO:0030195	negative regulation of blood coagulation	5/310	48/18870	0.00111251	0.0157488	0.0122937	PDGFA/PRKG1/CD9/C1QTNF1/THBS1	5	SMC
BP	GO:1990089	response to nerve growth factor	5/310	48/18870	0.00111251	0.0157488	0.0122937	NTRK3/SORT1/NTRK2/NTF3/EIF4A3	5	SMC
BP	GO:0048545	response to steroid hormone	14/310	330/18870	0.0011833	0.0166806	0.013021	ATP1A2/PDE3A/LBH/SLIT3/CAV1/CDKN1A/IGFBP7/HSPA1A/PMEPA1/TSPO/THBS1/YWHAH/HSPA1B/ZFP36	14	SMC
BP	GO:0010543	regulation of platelet activation	5/310	49/18870	0.0012225	0.0170789	0.013332	PDGFA/PRKG1/CD9/FLNA/C1QTNF1	5	SMC
BP	GO:1900047	negative regulation of hemostasis	5/310	49/18870	0.0012225	0.0170789	0.013332	PDGFA/PRKG1/CD9/C1QTNF1/THBS1	5	SMC
BP	GO:0098754	detoxification	9/310	158/18870	0.00122939	0.0170789	0.013332	MT1M/MT1A/SOD3/MT1X/MT1E/GPX3/MT2A/MGST3/SELENOW	9	SMC
BP	GO:0003300	cardiac muscle hypertrophy	7/310	99/18870	0.00123701	0.0170789	0.013332	PRKG1/AKAP6/SORBS2/PDE5A/HEY2/ROCK1/PDLIM5	7	SMC
BP	GO:0046620	regulation of organ growth	7/310	99/18870	0.00123701	0.0170789	0.013332	FOXC2/TBX2/AKAP6/HEY2/FOXC1/MEF2C/YBX3	7	SMC
BP	GO:0003170	heart valve development	6/310	73/18870	0.00126649	0.0173414	0.0135369	HEY2/SLIT3/ROCK1/JAG1/MEF2C/CCN1	6	SMC
BP	GO:0050818	regulation of coagulation	6/310	73/18870	0.00126649	0.0173414	0.0135369	PDGFA/PRKG1/CD9/CAV1/C1QTNF1/THBS1	6	SMC
BP	GO:0031099	regeneration	10/310	191/18870	0.00127153	0.0173414	0.0135369	MUSTN1/SGCA/CD9/PTN/CCND1/MAP1B/FLNA/CDKN1A/ANGPT2/TSPO	10	SMC
BP	GO:0030865	cortical cytoskeleton organization	5/310	50/18870	0.00134033	0.0182057	0.0142116	CAVIN3/ROCK1/TLN1/WDR1/RHOQ	5	SMC
BP	GO:0035791	platelet-derived growth factor receptor-beta signaling pathway	3/310	14/18870	0.00139733	0.0183692	0.0143392	PDGFA/MYOCD/HIP1	3	SMC
BP	GO:0055012	ventricular cardiac muscle cell differentiation	3/310	14/18870	0.00139733	0.0183692	0.0143392	MYOCD/HEY2/MEF2C	3	SMC
BP	GO:1901029	negative regulation of mitochondrial outer membrane permeabilization involved in apoptotic signaling pathway	3/310	14/18870	0.00139733	0.0183692	0.0143392	SLC25A4/HSPA1A/IER3	3	SMC
BP	GO:1902043	positive regulation of extrinsic apoptotic signaling pathway via death domain receptors	3/310	14/18870	0.00139733	0.0183692	0.0143392	TIMP3/ATF3/THBS1	3	SMC
BP	GO:0003298	physiological muscle hypertrophy	4/310	30/18870	0.00139757	0.0183692	0.0143392	PRKG1/AKAP6/SORBS2/PDLIM5	4	SMC
BP	GO:0003301	physiological cardiac muscle hypertrophy	4/310	30/18870	0.00139757	0.0183692	0.0143392	PRKG1/AKAP6/SORBS2/PDLIM5	4	SMC
BP	GO:0007263	nitric oxide mediated signal transduction	4/310	30/18870	0.00139757	0.0183692	0.0143392	GUCY1A1/GUCY1B1/PDE5A/THBS1	4	SMC
BP	GO:0061049	cell growth involved in cardiac muscle cell development	4/310	30/18870	0.00139757	0.0183692	0.0143392	PRKG1/AKAP6/SORBS2/PDLIM5	4	SMC
BP	GO:0070507	regulation of microtubule cytoskeleton organization	9/310	161/18870	0.00140165	0.0183692	0.0143392	MAP1B/MAPRE2/PDE4DIP/ROCK1/PHLDB2/HSPA1A/CDK2AP2/DIXDC1/HSPA1B	9	SMC
BP	GO:0048568	embryonic organ development	17/310	453/18870	0.0014149	0.0184708	0.0144185	FOXC2/PHLDA2/PDGFA/TBX2/ITGA8/RBPMS2/FRZB/HEY2/FOXC1/NES/EIF4A3/MAFB/MEF2C/EPAS1/CCN1/SOCS3/JUNB	17	SMC
BP	GO:0061045	negative regulation of wound healing	6/310	75/18870	0.00145774	0.0187055	0.0146017	PDGFA/PRKG1/CD9/PHLDB2/C1QTNF1/THBS1	6	SMC
BP	GO:0038084	vascular endothelial growth factor signaling pathway	5/310	51/18870	0.00146634	0.0187055	0.0146017	PGF/PTP4A3/FOXC1/HSPB1/MYO1C	5	SMC
BP	GO:0046622	positive regulation of organ growth	5/310	51/18870	0.00146634	0.0187055	0.0146017	TBX2/AKAP6/HEY2/MEF2C/YBX3	5	SMC
BP	GO:0014897	striated muscle hypertrophy	7/310	102/18870	0.00147191	0.0187055	0.0146017	PRKG1/AKAP6/SORBS2/PDE5A/HEY2/ROCK1/PDLIM5	7	SMC
BP	GO:0042773	ATP synthesis coupled electron transport	7/310	102/18870	0.00147191	0.0187055	0.0146017	COX4I2/COX7A1/NDUFA4/CYCS/COX7A2/NDUFB10/NDUFB7	7	SMC
BP	GO:0042775	mitochondrial ATP synthesis coupled electron transport	7/310	102/18870	0.00147191	0.0187055	0.0146017	COX4I2/COX7A1/NDUFA4/CYCS/COX7A2/NDUFB10/NDUFB7	7	SMC
BP	GO:0150115	cell-substrate junction organization	7/310	102/18870	0.00147191	0.0187055	0.0146017	SORBS1/MAPRE2/ACTN1/ROCK1/PHLDB2/TLN1/THBS1	7	SMC
BP	GO:0043524	negative regulation of neuron apoptotic process	9/310	163/18870	0.00152691	0.0193312	0.0150902	NTRK2/CCND1/NTF3/CCL2/NES/ROCK1/ANGPT1/MEF2C/BTG2	9	SMC
BP	GO:0016049	cell growth	18/310	497/18870	0.00153562	0.0193684	0.0151192	RASGRP2/MYOCD/PRKG1/AKAP6/NET1/CRYAB/SORBS2/DACT3/FRZB/SLIT3/MAP1B/RERG/CDKN1A/IGFBP7/HSPA1A/PDLIM5/FHL1/HSPA1B	18	SMC
BP	GO:0060674	placenta blood vessel development	4/310	31/18870	0.00158408	0.0199048	0.0155379	HEY2/CCN1/SOCS3/JUNB	4	SMC
BP	GO:0010823	negative regulation of mitochondrion organization	5/310	52/18870	0.00160084	0.0199659	0.0155856	NOL3/SLC25A4/HSPA1A/IER3/TSPO	5	SMC
BP	GO:0050819	negative regulation of coagulation	5/310	52/18870	0.00160084	0.0199659	0.0155856	PDGFA/PRKG1/CD9/C1QTNF1/THBS1	5	SMC
BP	GO:0014896	muscle hypertrophy	7/310	104/18870	0.00164688	0.0203885	0.0159155	PRKG1/AKAP6/SORBS2/PDE5A/HEY2/ROCK1/PDLIM5	7	SMC
BP	GO:0090100	positive regulation of transmembrane receptor protein serine/threonine kinase signaling pathway	7/310	104/18870	0.00164688	0.0203885	0.0159155	MYOCD/ITGA8/NPNT/TGFB1I1/ILK/CCN1/THBS1	7	SMC
BP	GO:0001937	negative regulation of endothelial cell proliferation	6/310	77/18870	0.00167024	0.0206017	0.0160819	CAV2/RGCC/CCL2/CAV1/MEF2C/THBS1	6	SMC
BP	GO:0060211	regulation of nuclear-transcribed mRNA poly(A) tail shortening	3/310	15/18870	0.00172553	0.0211245	0.01649	TOB1/BTG2/ZFP36	3	SMC
BP	GO:0007519	skeletal muscle tissue development	9/310	166/18870	0.00173152	0.0211245	0.01649	MYOM1/MYOCD/ATF3/MYL6/CAV2/CAV1/MEF2C/BTG2/YBX3	9	SMC
BP	GO:0061351	neural precursor cell proliferation	9/310	166/18870	0.00173152	0.0211245	0.01649	PTN/ID4/FLNA/NES/DIXDC1/LIMS2/ILK/BTG2/SMARCD3	9	SMC
BP	GO:0086002	cardiac muscle cell action potential involved in contraction	5/310	53/18870	0.0017442	0.0211256	0.0164909	KCNA5/SNTA1/GJC1/FLNA/CAV1	5	SMC
BP	GO:2001238	positive regulation of extrinsic apoptotic signaling pathway	5/310	53/18870	0.0017442	0.0211256	0.0164909	TIMP3/ATF3/CAV1/THBS1/TNFSF12	5	SMC
BP	GO:0043087	regulation of GTPase activity	13/310	307/18870	0.00178387	0.0214147	0.0167165	RASGRP2/NTRK3/PRKG1/NET1/RGS16/NTRK2/TBC1D1/CAV2/NTF3/CCL2/MAPRE2/RAPGEF5/PIN1	13	SMC
BP	GO:0010765	positive regulation of sodium ion transport	4/310	32/18870	0.00178722	0.0214147	0.0167165	ATP1B2/FXYD1/ACTN4/ATP1B3	4	SMC
BP	GO:0031116	positive regulation of microtubule polymerization	4/310	32/18870	0.00178722	0.0214147	0.0167165	MAP1B/PDE4DIP/HSPA1A/HSPA1B	4	SMC
BP	GO:0051209	release of sequestered calcium ion into cytosol	8/310	136/18870	0.00185567	0.0221558	0.017295	PLN/CASQ2/HRC/ATP1A2/AKAP6/SLC8A1/NOL3/FLNA	8	SMC
BP	GO:0010761	fibroblast migration	5/310	54/18870	0.00189675	0.0225659	0.0176152	ACTA2/PDLIM1/ILK/TNS1/THBS1	5	SMC
BP	GO:0001935	endothelial cell proliferation	10/310	202/18870	0.00192768	0.0228006	0.0177984	PGF/NRARP/CAV2/RGCC/CCL2/CAV1/MEF2C/THBS1/TNFSF12/PDCL3	10	SMC
BP	GO:0032231	regulation of actin filament bundle assembly	7/310	107/18870	0.0019392	0.0228006	0.0177984	TPM1/RGCC/FLNA/ROCK1/PHLDB2/SORBS3/PFN1	7	SMC
BP	GO:0051283	negative regulation of sequestering of calcium ion	8/310	137/18870	0.0019433	0.0228006	0.0177984	PLN/CASQ2/HRC/ATP1A2/AKAP6/SLC8A1/NOL3/FLNA	8	SMC
BP	GO:0051651	maintenance of location in cell	11/310	237/18870	0.00194366	0.0228006	0.0177984	PLN/CASQ2/HRC/ATP1A2/AKAP6/SLC8A1/NOL3/FLNA/CAV1/CHCHD10/TSPO	11	SMC
BP	GO:2000146	negative regulation of cell motility	15/310	388/18870	0.00199991	0.0233201	0.0182039	MYOCD/PRKG1/RRAS/TPM1/RGCC/CCL2/ATP1B2/PHLDB2/JAG1/MEF2C/RHOB/ANGPT2/THBS1/CLIC4/PIN1	15	SMC
BP	GO:0043618	regulation of transcription from RNA polymerase II promoter in response to stress	4/310	33/18870	0.00200773	0.0233201	0.0182039	ATF3/KLF2/EPAS1/JUN	4	SMC
BP	GO:0071356	cellular response to tumor necrosis factor	11/310	238/18870	0.0020088	0.0233201	0.0182039	NPNT/CCL2/KLF2/CCDC3/HSPA1A/ILK/THBS1/ACTN4/HSPA1B/ZFP36/YBX3	11	SMC
BP	GO:0051899	membrane depolarization	6/310	80/18870	0.0020321	0.0235093	0.0183516	ATP1A2/SLC8A1/CAV1/FHL1/TSPO/YWHAH	6	SMC
BP	GO:0007162	negative regulation of cell adhesion	13/310	312/18870	0.00205551	0.0236984	0.0184992	PRKG1/CD9/NRARP/PDE5A/RGCC/PHLDB2/ANGPT1/C1QTNF1/JAG1/ANGPT2/ZNF703/THBS1/ACTN4	13	SMC
BP	GO:0043547	positive regulation of GTPase activity	11/310	239/18870	0.0020757	0.0238492	0.0186169	RASGRP2/NTRK3/NET1/RGS16/TBC1D1/CAV2/NTF3/CCL2/MAPRE2/RAPGEF5/PIN1	11	SMC
BP	GO:0030856	regulation of epithelial cell differentiation	9/310	171/18870	0.00212087	0.0242851	0.0189572	FRZB/HEY2/CCND1/FOXC1/APOLD1/CAV1/ROCK1/JAG1/ZFP36	9	SMC
BP	GO:0051282	regulation of sequestering of calcium ion	8/310	139/18870	0.00212832	0.0242875	0.0189591	PLN/CASQ2/HRC/ATP1A2/AKAP6/SLC8A1/NOL3/FLNA	8	SMC
BP	GO:0001822	kidney development	13/310	314/18870	0.00217331	0.0247168	0.0192942	FOXC2/ACTA2/PDGFA/ITGA8/NOTCH3/FOXC1/NPNT/ANGPT1/LAMA5/ILK/JAG1/MEF2C/ANGPT2	13	SMC
BP	GO:0034110	regulation of homotypic cell-cell adhesion	4/310	34/18870	0.00224635	0.0253755	0.0198083	PRKG1/CD9/C1QTNF1/ZNF703	4	SMC
BP	GO:0086019	cell-cell signaling involved in cardiac conduction	4/310	34/18870	0.00224635	0.0253755	0.0198083	CASQ2/KCNA5/GJC1/FLNA	4	SMC
BP	GO:0014812	muscle cell migration	7/310	110/18870	0.00227019	0.0254732	0.0198846	PDGFA/MYOCD/PRKG1/NET1/TPM1/ROCK1/MEF2C	7	SMC
BP	GO:0045445	myoblast differentiation	7/310	110/18870	0.00227019	0.0254732	0.0198846	MYOCD/TBX2/JAG1/MEF2C/EPAS1/SMARCD3/ACTB	7	SMC
BP	GO:0000079	regulation of cyclin-dependent protein serine/threonine kinase activity	6/310	82/18870	0.0023043	0.0257697	0.0201161	MYOCD/CCND1/RGCC/CDKN1A/SERTAD1/ACTB	6	SMC
BP	GO:1904064	positive regulation of cation transmembrane transport	8/310	141/18870	0.00232693	0.0259363	0.0202462	KCNMB1/AKAP6/FLNA/CAV1/ATP1B2/FXYD1/ACTN4/ATP1B3	8	SMC
BP	GO:0010717	regulation of epithelial to mesenchymal transition	7/310	111/18870	0.00238968	0.0265476	0.0207233	DACT3/FOXC1/RGCC/TGFB1I1/PHLDB2/JAG1/ZNF703	7	SMC
BP	GO:0038066	p38MAPK cascade	5/310	57/18870	0.00241297	0.0267178	0.0208562	GADD45B/RELL1/GADD45G/MAP3K20/ZFP36	5	SMC
BP	GO:0051279	regulation of release of sequestered calcium ion into cytosol	6/310	83/18870	0.00245027	0.0270416	0.021109	PLN/CASQ2/HRC/ATP1A2/AKAP6/SLC8A1	6	SMC
BP	GO:1902806	regulation of cell cycle G1/S phase transition	10/310	209/18870	0.00247153	0.0271868	0.0212223	KCNA5/TBX2/CCND1/RGCC/CCL2/CDKN1A/CDK2AP2/FHL1/SMARCD3/ACTB	10	SMC
BP	GO:0003158	endothelium development	8/310	143/18870	0.00253979	0.0277557	0.0216664	FOXC2/HEY2/GJA4/APOLD1/ROCK1/JAG1/RHOB/CLIC4	8	SMC
BP	GO:0051208	sequestering of calcium ion	8/310	143/18870	0.00253979	0.0277557	0.0216664	PLN/CASQ2/HRC/ATP1A2/AKAP6/SLC8A1/NOL3/FLNA	8	SMC
BP	GO:0048863	stem cell differentiation	11/310	246/18870	0.00259645	0.0282828	0.0220779	FOXC2/MYOCD/TBX2/PTN/LBH/FRZB/FOXC1/LAMA5/JAG1/MEF2C/ZFP36	11	SMC
BP	GO:0006979	response to oxidative stress	15/310	400/18870	0.0026734	0.0290267	0.0226585	KCNA5/SOD3/NET1/CRYAB/MSRB3/PDLIM1/TPM1/KLF2/GPX3/HSPA1A/RHOB/EPAS1/MAP1LC3A/HSPA1B/JUN	15	SMC
BP	GO:0045785	positive regulation of cell adhesion	17/310	482/18870	0.00270581	0.0292838	0.0228592	FOXC2/RRAS/CD44/ZFHX3/TPM1/NPNT/CCL2/FLNA/CAV1/ROCK1/ANGPT1/EDIL3/LIMS2/ILK/CCN1/SMARCD3/ACTB	17	SMC
BP	GO:0032414	positive regulation of ion transmembrane transporter activity	6/310	85/18870	0.00276294	0.0295245	0.0230471	AKAP6/CCL2/ATP1B2/NDUFA4/ACTN4/ATP1B3	6	SMC
BP	GO:0048041	focal adhesion assembly	6/310	85/18870	0.00276294	0.0295245	0.0230471	SORBS1/ACTN1/ROCK1/PHLDB2/TLN1/THBS1	6	SMC
BP	GO:1904029	regulation of cyclin-dependent protein kinase activity	6/310	85/18870	0.00276294	0.0295245	0.0230471	MYOCD/CCND1/RGCC/CDKN1A/SERTAD1/ACTB	6	SMC
BP	GO:0061448	connective tissue development	12/310	285/18870	0.00277039	0.0295245	0.0230471	MUSTN1/FOXC2/CRIP1/ACTA2/FRZB/CD44/BGN/ID4/ARID5A/SELENOM/MEF2C/CCN1	12	SMC
BP	GO:0031112	positive regulation of microtubule polymerization or depolymerization	4/310	36/18870	0.00278084	0.0295245	0.0230471	MAP1B/PDE4DIP/HSPA1A/HSPA1B	4	SMC
BP	GO:0055023	positive regulation of cardiac muscle tissue growth	4/310	36/18870	0.00278084	0.0295245	0.0230471	TBX2/AKAP6/HEY2/MEF2C	4	SMC
BP	GO:0010718	positive regulation of epithelial to mesenchymal transition	5/310	59/18870	0.0028094	0.0296401	0.0231373	FOXC1/RGCC/TGFB1I1/JAG1/ZNF703	5	SMC
BP	GO:0060038	cardiac muscle cell proliferation	5/310	59/18870	0.0028094	0.0296401	0.0231373	FOXC2/TBX2/HEY2/FOXC1/MEF2C	5	SMC
BP	GO:0048732	gland development	16/310	443/18870	0.00283444	0.0298105	0.0232704	CRIP1/PDGFA/TBX2/PTN/LBH/FRZB/CCND1/FOXC1/ID4/CAV1/MAFB/LMO4/LAMA5/LIMS2/TSPO/ZNF703	16	SMC
BP	GO:0045598	regulation of fat cell differentiation	8/310	146/18870	0.00288732	0.0302718	0.0236305	ADIRF/SORT1/FRZB/ID4/TGFB1I1/CCDC3/JAG1/ZFP36	8	SMC
BP	GO:0001503	ossification	16/310	444/18870	0.00289776	0.0302865	0.023642	FOXC2/SORT1/PTN/SLC8A1/FOXC1/ID4/NPNT/CRIM1/PDLIM7/ILK/JAG1/MEF2C/TOB1/SBDS/CCN1/JUNB	16	SMC
BP	GO:0002064	epithelial cell development	10/310	214/18870	0.00293054	0.030534	0.0238352	FOXC2/ACTA2/FRZB/FLNA/ROCK1/CDKN1A/JAG1/EPAS1/PALLD/CLIC4	10	SMC
BP	GO:0006816	calcium ion transport	16/310	445/18870	0.00296224	0.0307688	0.0240184	PLN/CASQ2/HRC/ATP1A2/AKAP6/RAMP1/NCS1/SLC8A1/NOL3/CAMK2G/GJA4/MYLK/CCL2/FLNA/CAV1/TSPO	16	SMC
BP	GO:0043117	positive regulation of vascular permeability	3/310	18/18870	0.00298381	0.0308971	0.0241186	PDE3A/PTP4A3/ANGPT1	3	SMC
BP	GO:0008347	glial cell migration	5/310	60/18870	0.00302435	0.0310818	0.0242628	CD9/RRAS/CCL2/ATP1B2/TSPO	5	SMC
BP	GO:0032387	negative regulation of intracellular transport	5/310	60/18870	0.00302435	0.0310818	0.0242628	PLN/CRYAB/MAP1B/ANGPT1/PKIG	5	SMC
BP	GO:0051924	regulation of calcium ion transport	11/310	251/18870	0.00302944	0.0310818	0.0242628	PLN/CASQ2/HRC/ATP1A2/AKAP6/SLC8A1/CAMK2G/MYLK/CCL2/CAV1/TSPO	11	SMC
BP	GO:0097345	mitochondrial outer membrane permeabilization	4/310	37/18870	0.00307814	0.0314853	0.0245777	SLC25A4/HSPA1A/CHCHD10/IER3	4	SMC
BP	GO:0050804	modulation of chemical synaptic transmission	17/310	489/18870	0.00313349	0.0319119	0.0249107	ATP1A2/GUCY1A1/SNCG/GUCY1B1/PTN/NTRK2/NTF3/DMPK/CCL2/MAP1B/EIF4A3/HIP1/MEF2C/PLCL1/SLC38A1/PFN1/YWHAH	17	SMC
BP	GO:0006119	oxidative phosphorylation	8/310	148/18870	0.00313887	0.0319119	0.0249107	COX4I2/COX7A1/NDUFA4/CHCHD10/CYCS/COX7A2/NDUFB10/NDUFB7	8	SMC
BP	GO:0099177	regulation of trans-synaptic signaling	17/310	490/18870	0.00319894	0.0324243	0.0253107	ATP1A2/GUCY1A1/SNCG/GUCY1B1/PTN/NTRK2/NTF3/DMPK/CCL2/MAP1B/EIF4A3/HIP1/MEF2C/PLCL1/SLC38A1/PFN1/YWHAH	17	SMC
BP	GO:0140694	non-membrane-bounded organelle assembly	15/310	408/18870	0.00321911	0.0325304	0.0253936	MYH11/LDB3/CSRP2/MYL9/LMOD1/TPM1/CSRP1/FLNA/MAPRE2/PGM5/HSPA1A/SBDS/WDR1/CDS2/HSPA1B	15	SMC
BP	GO:0032233	positive regulation of actin filament bundle assembly	5/310	61/18870	0.00325092	0.0327532	0.0255675	TPM1/RGCC/FLNA/SORBS3/PFN1	5	SMC
BP	GO:0001892	embryonic placenta development	6/310	88/18870	0.00328678	0.0330154	0.0257721	PHLDA2/HEY2/EPAS1/CCN1/SOCS3/JUNB	6	SMC
BP	GO:2000045	regulation of G1/S transition of mitotic cell cycle	9/310	183/18870	0.00334275	0.0334774	0.0261328	KCNA5/CCND1/RGCC/CCL2/CDKN1A/CDK2AP2/FHL1/SMARCD3/ACTB	9	SMC
BP	GO:0003180	aortic valve morphogenesis	4/310	38/18870	0.00339642	0.033713	0.0263167	HEY2/SLIT3/ROCK1/JAG1	4	SMC
BP	GO:0014912	negative regulation of smooth muscle cell migration	4/310	38/18870	0.00339642	0.033713	0.0263167	MYOCD/PRKG1/TPM1/MEF2C	4	SMC
BP	GO:0035909	aorta morphogenesis	4/310	38/18870	0.00339642	0.033713	0.0263167	TBX2/HEY2/MYLK/JAG1	4	SMC
BP	GO:0048771	tissue remodeling	9/310	184/18870	0.00346536	0.0339431	0.0264964	FOXC2/PTN/FOXC1/FLNA/CAV1/ROCK1/JAG1/MEF2C/EPAS1	9	SMC
BP	GO:0010968	regulation of microtubule nucleation	3/310	19/18870	0.00350055	0.0339431	0.0264964	PDE4DIP/HSPA1A/HSPA1B	3	SMC
BP	GO:0035930	corticosteroid hormone secretion	3/310	19/18870	0.00350055	0.0339431	0.0264964	SELENOM/C1QTNF1/TSPO	3	SMC
BP	GO:0060716	labyrinthine layer blood vessel development	3/310	19/18870	0.00350055	0.0339431	0.0264964	HEY2/CCN1/JUNB	3	SMC
BP	GO:0086014	atrial cardiac muscle cell action potential	3/310	19/18870	0.00350055	0.0339431	0.0264964	KCNA5/GJC1/FLNA	3	SMC
BP	GO:0086026	atrial cardiac muscle cell to AV node cell signaling	3/310	19/18870	0.00350055	0.0339431	0.0264964	KCNA5/GJC1/FLNA	3	SMC
BP	GO:0086066	atrial cardiac muscle cell to AV node cell communication	3/310	19/18870	0.00350055	0.0339431	0.0264964	KCNA5/GJC1/FLNA	3	SMC
BP	GO:1901881	positive regulation of protein depolymerization	3/310	19/18870	0.00350055	0.0339431	0.0264964	DSTN/NES/WDR1	3	SMC
BP	GO:0001890	placenta development	8/310	151/18870	0.00354779	0.0343021	0.0267766	PHLDA2/PTN/HEY2/LDOC1/EPAS1/CCN1/SOCS3/JUNB	8	SMC
BP	GO:0045766	positive regulation of angiogenesis	9/310	185/18870	0.00359149	0.0345256	0.0269511	FOXC2/PGF/RRAS/HSPB1/RHOB/ANGPT2/THBS1/TNFSF12/PDCL3	9	SMC
BP	GO:1904018	positive regulation of vasculature development	9/310	185/18870	0.00359149	0.0345256	0.0269511	FOXC2/PGF/RRAS/HSPB1/RHOB/ANGPT2/THBS1/TNFSF12/PDCL3	9	SMC
BP	GO:0030336	negative regulation of cell migration	14/310	373/18870	0.00363473	0.0348414	0.0271976	MYOCD/PRKG1/RRAS/TPM1/RGCC/CCL2/ATP1B2/PHLDB2/JAG1/MEF2C/RHOB/ANGPT2/THBS1/CLIC4	14	SMC
BP	GO:0010632	regulation of epithelial cell migration	12/310	295/18870	0.00365772	0.0349619	0.0272916	FOXC2/RRAS/PTN/RGCC/MAPRE2/HSPB1/ANGPT1/MEF2C/RHOB/ANGPT2/PFN1/THBS1	12	SMC
BP	GO:0051347	positive regulation of transferase activity	15/310	414/18870	0.00368596	0.0350154	0.0273333	PDGFA/NTRK3/NTRK2/CCND1/PARM1/NTF3/RGCC/CDKN1A/DBI/ANGPT1/LMO4/CCN1/THBS1/PIN1/CAMK1	15	SMC
BP	GO:0072009	nephron epithelium development	7/310	120/18870	0.00369589	0.0350154	0.0273333	FOXC2/FOXC1/NPNT/LAMA5/ILK/JAG1/MEF2C	7	SMC
BP	GO:0009636	response to toxic substance	11/310	258/18870	0.00373138	0.0350154	0.0273333	MT1M/MT1A/SOD3/MT1X/MT1E/MAP1B/GPX3/MT2A/CDKN1A/MGST3/SELENOW	11	SMC
BP	GO:0038179	neurotrophin signaling pathway	4/310	39/18870	0.00373636	0.0350154	0.0273333	NTRK3/SORT1/NTRK2/NTF3	4	SMC
BP	GO:0043620	regulation of DNA-templated transcription in response to stress	4/310	39/18870	0.00373636	0.0350154	0.0273333	ATF3/KLF2/EPAS1/JUN	4	SMC
BP	GO:0045823	positive regulation of heart contraction	4/310	39/18870	0.00373636	0.0350154	0.0273333	HRC/ATP1A2/HEY2/TPM1	4	SMC
BP	GO:0099622	cardiac muscle cell membrane repolarization	4/310	39/18870	0.00373636	0.0350154	0.0273333	KCNA5/SNTA1/FLNA/WDR1	4	SMC
BP	GO:0034612	response to tumor necrosis factor	11/310	259/18870	0.00384148	0.0359002	0.0280241	NPNT/CCL2/KLF2/CCDC3/HSPA1A/ILK/THBS1/ACTN4/HSPA1B/ZFP36/YBX3	11	SMC
BP	GO:0061138	morphogenesis of a branching epithelium	9/310	187/18870	0.00385454	0.0359221	0.0280412	FOXC2/PDGFA/TBX2/NRARP/NPNT/LAMA5/ILK/SOCS3/CLIC4	9	SMC
BP	GO:0001558	regulation of cell growth	15/310	417/18870	0.00393942	0.0366115	0.0285793	RASGRP2/MYOCD/AKAP6/NET1/CRYAB/DACT3/FRZB/SLIT3/MAP1B/RERG/CDKN1A/IGFBP7/HSPA1A/FHL1/HSPA1B	15	SMC
BP	GO:0019229	regulation of vasoconstriction	5/310	64/18870	0.00400382	0.0371072	0.0289663	HRH2/KCNA5/ATP1A2/SNTA1/CAV1	5	SMC
BP	GO:0003215	cardiac right ventricle morphogenesis	3/310	20/18870	0.00406867	0.0372655	0.0290898	HEY2/JAG1/SMARCD3	3	SMC
BP	GO:0035795	negative regulation of mitochondrial membrane permeability	3/310	20/18870	0.00406867	0.0372655	0.0290898	SLC25A4/HSPA1A/IER3	3	SMC
BP	GO:0055093	response to hyperoxia	3/310	20/18870	0.00406867	0.0372655	0.0290898	KCNA5/CAV1/CDKN1A	3	SMC
BP	GO:0052652	cyclic purine nucleotide metabolic process	4/310	40/18870	0.00409865	0.0372655	0.0290898	GUCY1A1/PDE1A/GUCY1B1/PDE5A	4	SMC
BP	GO:0060421	positive regulation of heart growth	4/310	40/18870	0.00409865	0.0372655	0.0290898	TBX2/AKAP6/HEY2/MEF2C	4	SMC
BP	GO:0062098	regulation of programmed necrotic cell death	4/310	40/18870	0.00409865	0.0372655	0.0290898	SLC25A4/CAV1/TSPO/YBX3	4	SMC
BP	GO:1903524	positive regulation of blood circulation	4/310	40/18870	0.00409865	0.0372655	0.0290898	HRC/ATP1A2/HEY2/TPM1	4	SMC
BP	GO:0030308	negative regulation of cell growth	9/310	189/18870	0.00413245	0.0374712	0.0292504	CRYAB/DACT3/FRZB/SLIT3/RERG/CDKN1A/HSPA1A/FHL1/HSPA1B	9	SMC
BP	GO:0051098	regulation of binding	11/310	262/18870	0.00418745	0.0378677	0.0295599	PLN/HEY2/FOXC1/CAV1/NES/ROCK1/CDKN1A/ACTB/PIN1/JUN/CAMK1	11	SMC
BP	GO:0010812	negative regulation of cell-substrate adhesion	5/310	65/18870	0.00428034	0.0386036	0.0301344	PHLDB2/JAG1/ANGPT2/THBS1/ACTN4	5	SMC
BP	GO:0022904	respiratory electron transport chain	7/310	124/18870	0.00442558	0.0398065	0.0310734	COX4I2/COX7A1/NDUFA4/CYCS/COX7A2/NDUFB10/NDUFB7	7	SMC
BP	GO:0009187	cyclic nucleotide metabolic process	4/310	41/18870	0.00448395	0.0399499	0.0311853	GUCY1A1/PDE1A/GUCY1B1/PDE5A	4	SMC
BP	GO:0032781	positive regulation of ATP-dependent activity	4/310	41/18870	0.00448395	0.0399499	0.0311853	TPM1/ATP1B2/PFN1/ATP1B3	4	SMC
BP	GO:1903115	regulation of actin filament-based movement	4/310	41/18870	0.00448395	0.0399499	0.0311853	PLN/ACTA2/ATP1A2/CAV1	4	SMC
BP	GO:0040013	negative regulation of locomotion	15/310	423/18870	0.00448916	0.0399499	0.0311853	MYOCD/PRKG1/RRAS/TPM1/RGCC/CCL2/ATP1B2/PHLDB2/JAG1/MEF2C/RHOB/ANGPT2/THBS1/CLIC4/PIN1	15	SMC
BP	GO:0032411	positive regulation of transporter activity	6/310	94/18870	0.0045519	0.0402945	0.0314543	AKAP6/CCL2/ATP1B2/NDUFA4/ACTN4/ATP1B3	6	SMC
BP	GO:0051492	regulation of stress fiber assembly	6/310	94/18870	0.0045519	0.0402945	0.0314543	TPM1/RGCC/ROCK1/PHLDB2/SORBS3/PFN1	6	SMC
BP	GO:0034605	cellular response to heat	5/310	66/18870	0.00457022	0.0403502	0.0314978	CDKN1A/IER5/HSPA1A/THBS1/HSPA1B	5	SMC
BP	GO:0007163	establishment or maintenance of cell polarity	10/310	228/18870	0.00458576	0.0403811	0.0315219	CAP2/PDLIM1/MAP1B/ROCK1/PHLDB2/ILK/WDR1/RHOQ/ACTB/CLIC4	10	SMC
BP	GO:0001933	negative regulation of protein phosphorylation	12/310	304/18870	0.00464024	0.0407539	0.0318129	DBNDD2/NTRK3/NIBAN1/MYOCD/SLC8A1/NTF3/CAV1/CDKN1A/HSPB1/ANGPT1/PKIG/SOCS3	12	SMC
BP	GO:2001236	regulation of extrinsic apoptotic signaling pathway	8/310	158/18870	0.00466233	0.040841	0.0318809	TIMP3/NOL3/ATF3/CAV1/HSPA1A/THBS1/HSPA1B/TNFSF12	8	SMC
BP	GO:0099010	modification of postsynaptic structure	3/310	21/18870	0.00468964	0.0408669	0.0319011	FILIP1/RHOB/PFN1	3	SMC
BP	GO:1901018	positive regulation of potassium ion transmembrane transporter activity	3/310	21/18870	0.00468964	0.0408669	0.0319011	AKAP6/ATP1B2/ATP1B3	3	SMC
BP	GO:0007044	cell-substrate junction assembly	6/310	95/18870	0.00479333	0.0415546	0.0324379	SORBS1/ACTN1/ROCK1/PHLDB2/TLN1/THBS1	6	SMC
BP	GO:0014033	neural crest cell differentiation	6/310	95/18870	0.00479333	0.0415546	0.0324379	FOXC2/FRZB/FOXC1/LAMA5/JAG1/MEF2C	6	SMC
BP	GO:0030866	cortical actin cytoskeleton organization	4/310	42/18870	0.0048929	0.0420915	0.0328571	CAVIN3/ROCK1/TLN1/RHOQ	4	SMC
BP	GO:0035307	positive regulation of protein dephosphorylation	4/310	42/18870	0.0048929	0.0420915	0.0328571	PPP1R12A/PPP2R5A/CAMTA1/PIN1	4	SMC
BP	GO:0140467	integrated stress response signaling	4/310	42/18870	0.0048929	0.0420915	0.0328571	MAFB/MAP3K20/JUNB/JUN	4	SMC
BP	GO:0010594	regulation of endothelial cell migration	10/310	231/18870	0.00502125	0.0430852	0.0336327	FOXC2/RRAS/PTN/RGCC/HSPB1/ANGPT1/MEF2C/RHOB/ANGPT2/THBS1	10	SMC
BP	GO:0150116	regulation of cell-substrate junction organization	5/310	68/18870	0.0051914	0.0444315	0.0346837	MAPRE2/ROCK1/PHLDB2/TLN1/THBS1	5	SMC
BP	GO:0009205	purine ribonucleoside triphosphate metabolic process	8/310	161/18870	0.00521491	0.0445192	0.0347521	ATP1A2/HSPA1A/TSPO/RHOQ/NDUFB10/HSPA1B/AK1/NDUFB7	8	SMC
BP	GO:1903035	negative regulation of response to wounding	6/310	97/18870	0.00530426	0.0450108	0.0351359	PDGFA/PRKG1/CD9/PHLDB2/C1QTNF1/THBS1	6	SMC
BP	GO:0045765	regulation of angiogenesis	13/310	349/18870	0.00530921	0.0450108	0.0351359	FOXC2/PGF/RRAS/FOXC1/RGCC/KLF2/ROCK1/HSPB1/RHOB/ANGPT2/THBS1/TNFSF12/PDCL3	13	SMC
BP	GO:0003176	aortic valve development	4/310	43/18870	0.00532616	0.0450108	0.0351359	HEY2/SLIT3/ROCK1/JAG1	4	SMC
BP	GO:1902110	positive regulation of mitochondrial membrane permeability involved in apoptotic process	4/310	43/18870	0.00532616	0.0450108	0.0351359	SLC25A4/HSPA1A/CHCHD10/IER3	4	SMC
BP	GO:0030220	platelet formation	3/310	22/18870	0.0053648	0.0451101	0.0352134	ACTN1/MEF2C/WDR1	3	SMC
BP	GO:0060546	negative regulation of necroptotic process	3/310	22/18870	0.0053648	0.0451101	0.0352134	SLC25A4/CAV1/YBX3	3	SMC
BP	GO:0051147	regulation of muscle cell differentiation	8/310	162/18870	0.00540981	0.0453748	0.03542	MYOCD/AKAP6/RBPMS2/HEY2/DMPK/MEF2C/SMARCD3/CAMK1	8	SMC
BP	GO:0051235	maintenance of location	13/310	350/18870	0.00543499	0.0454723	0.0354961	PLN/CASQ2/HRC/ATP1A2/AKAP6/SLC8A1/NOL3/FLNA/CAV1/LTBP1/CHCHD10/TSPO/CDS2	13	SMC
BP	GO:0030501	positive regulation of bone mineralization	4/310	44/18870	0.00578435	0.0482748	0.0376838	PTN/SLC8A1/MEF2C/CCN1	4	SMC
BP	GO:0070372	regulation of ERK1 and ERK2 cascade	12/310	313/18870	0.00582356	0.0484815	0.0378451	ACTA2/PDGFA/RRAS/TIMP3/CD44/ATF3/CAVIN3/NPNT/CCL2/ANGPT1/CCN1/PIN1	12	SMC
BP	GO:0071479	cellular response to ionizing radiation	5/310	70/18870	0.00587009	0.0487479	0.0380531	NET1/CRYAB/CDKN1A/RHOB/MAP3K20	5	SMC
BP	GO:1901342	regulation of vasculature development	13/310	354/18870	0.00596218	0.0493904	0.0385547	FOXC2/PGF/RRAS/FOXC1/RGCC/KLF2/ROCK1/HSPB1/RHOB/ANGPT2/THBS1/TNFSF12/PDCL3	13	SMC
BP	GO:0003158	endothelium development	33/495	143/18870	4.50242e-22	2.00673e-18	1.4294e-18	DLL4/SOX18/SOX17/CLDN5/CDH5/TIE1/PECAM1/KDR/CD34/ROBO4/NOTCH4/ACVRL1/PDE2A/S1PR1/NOTCH1/HEG1/GJA4/PLCB1/F11R/RAPGEF2/JAG1/ICAM1/TJP1/ZEB1/BMPR2/MSN/FZD4/CLIC4/RDX/LIPA/AFDN/TNFRSF1A/NRP1	33	Endothelial
BP	GO:0045446	endothelial cell differentiation	30/495	124/18870	8.22832e-21	1.83368e-17	1.30614e-17	SOX18/SOX17/CLDN5/CDH5/TIE1/PECAM1/KDR/ROBO4/NOTCH4/ACVRL1/PDE2A/S1PR1/NOTCH1/HEG1/PLCB1/F11R/RAPGEF2/JAG1/ICAM1/TJP1/ZEB1/BMPR2/MSN/FZD4/CLIC4/RDX/LIPA/AFDN/TNFRSF1A/NRP1	30	Endothelial
BP	GO:0001667	ameboidal-type cell migration	54/495	497/18870	5.8335e-19	8.66664e-16	6.17328e-16	CLEC14A/DLL4/ENPP2/SOX18/SOX17/MMRN2/AQP1/CDH5/KDR/ACVRL1/TEK/EFNB2/PDGFB/EFNA1/NOTCH1/ANGPT2/TGFBR2/PLXND1/PIK3R3/HBEGF/PLK2/HYAL2/PTPRM/SASH1/PXN/ETS1/LAMA5/ADAMTS9/PDLIM1/PRCP/RHOJ/JCAD/FUT8/HDAC7/SEMA6A/TGFB1/GADD45A/MEF2C/BMPR2/ID1/MYH9/PTPRG/PML/RAB11A/GRN/JUP/PLEC/SP100/ANXA1/PIK3C2A/TMSB4X/CTSH/NRP1/GJA1	54	Endothelial
BP	GO:0010631	epithelial cell migration	44/495	372/18870	5.32236e-17	5.93044e-14	4.22427e-14	CLEC14A/DLL4/ENPP2/SOX18/MMRN2/CDH5/KDR/ACVRL1/TEK/EFNB2/PDGFB/EFNA1/NOTCH1/ANGPT2/TGFBR2/PLXND1/PIK3R3/HBEGF/PLK2/PTPRM/SASH1/PXN/ETS1/ADAMTS9/PRCP/RHOJ/JCAD/HDAC7/TGFB1/GADD45A/MEF2C/BMPR2/ID1/MYH9/PTPRG/RAB11A/GRN/JUP/SP100/ANXA1/PIK3C2A/TMSB4X/CTSH/NRP1	44	Endothelial
BP	GO:0090132	epithelium migration	44/495	375/18870	7.20952e-17	6.42657e-14	4.57767e-14	CLEC14A/DLL4/ENPP2/SOX18/MMRN2/CDH5/KDR/ACVRL1/TEK/EFNB2/PDGFB/EFNA1/NOTCH1/ANGPT2/TGFBR2/PLXND1/PIK3R3/HBEGF/PLK2/PTPRM/SASH1/PXN/ETS1/ADAMTS9/PRCP/RHOJ/JCAD/HDAC7/TGFB1/GADD45A/MEF2C/BMPR2/ID1/MYH9/PTPRG/RAB11A/GRN/JUP/SP100/ANXA1/PIK3C2A/TMSB4X/CTSH/NRP1	44	Endothelial
BP	GO:0090130	tissue migration	44/495	380/18870	1.18716e-16	8.81865e-14	6.28156e-14	CLEC14A/DLL4/ENPP2/SOX18/MMRN2/CDH5/KDR/ACVRL1/TEK/EFNB2/PDGFB/EFNA1/NOTCH1/ANGPT2/TGFBR2/PLXND1/PIK3R3/HBEGF/PLK2/PTPRM/SASH1/PXN/ETS1/ADAMTS9/PRCP/RHOJ/JCAD/HDAC7/TGFB1/GADD45A/MEF2C/BMPR2/ID1/MYH9/PTPRG/RAB11A/GRN/JUP/SP100/ANXA1/PIK3C2A/TMSB4X/CTSH/NRP1	44	Endothelial
BP	GO:0045765	regulation of angiogenesis	42/495	349/18870	1.50918e-16	9.60917e-14	6.84464e-14	CLDN5/AQP1/CDH5/TIE1/FLT1/APLNR/ECSCR/KDR/CD34/ACVRL1/RAMP2/TEK/TSPAN18/EFNA1/ANGPT2/TGFBR2/PLXND1/HSPG2/SMAD1/PLK2/PTPRM/SASH1/ITGA5/ETS1/ADAMTS9/FOXC1/RHOJ/JCAD/NPR1/TJP1/SEMA6A/GADD45A/EGLN1/SLC12A2/ENG/PML/GRN/JUP/SP100/COL4A2/CTSH/NRP1	42	Endothelial
BP	GO:1901342	regulation of vasculature development	42/495	354/18870	2.52594e-16	1.40726e-13	1.0024e-13	CLDN5/AQP1/CDH5/TIE1/FLT1/APLNR/ECSCR/KDR/CD34/ACVRL1/RAMP2/TEK/TSPAN18/EFNA1/ANGPT2/TGFBR2/PLXND1/HSPG2/SMAD1/PLK2/PTPRM/SASH1/ITGA5/ETS1/ADAMTS9/FOXC1/RHOJ/JCAD/NPR1/TJP1/SEMA6A/GADD45A/EGLN1/SLC12A2/ENG/PML/GRN/JUP/SP100/COL4A2/CTSH/NRP1	42	Endothelial
BP	GO:0045785	positive regulation of cell adhesion	49/495	482/18870	4.09534e-16	2.02811e-13	1.44463e-13	KDR/PODXL/HLA-DRB1/CX3CL1/TEK/HLA-DMA/EFNB2/PDGFB/TGM2/CD74/ITGA6/PNP/TGFBR2/HLA-DPA1/HLA-DQB1/GCNT2/NPNT/HLA-DRA/HLA-E/NEDD9/HLA-A/PIEZO1/HLA-DPB1/ITGA5/ETS1/B2M/MAGI1/F11R/LIMS2/CAV1/LIMS1/UTRN/TJP1/EPHA4/CCL2/HSD17B12/TNFRSF14/FYN/VSIR/JUP/PPP3CA/NFAT5/HES1/AFDN/NCK1/YES1/FLOT1/ANXA1/NRP1	49	Endothelial
BP	GO:0043542	endothelial cell migration	37/495	284/18870	7.95524e-16	3.54565e-13	2.52558e-13	CLEC14A/DLL4/SOX18/MMRN2/CDH5/KDR/ACVRL1/TEK/EFNB2/PDGFB/EFNA1/NOTCH1/ANGPT2/PLXND1/PIK3R3/PLK2/PTPRM/SASH1/PXN/ETS1/ADAMTS9/PRCP/RHOJ/JCAD/HDAC7/TGFB1/GADD45A/MEF2C/ID1/MYH9/GRN/JUP/SP100/ANXA1/PIK3C2A/TMSB4X/NRP1	37	Endothelial
BP	GO:0043534	blood vessel endothelial cell migration	29/495	181/18870	4.88147e-15	1.97788e-12	1.40885e-12	CLEC14A/DLL4/SOX18/MMRN2/CDH5/KDR/ACVRL1/EFNB2/PDGFB/EFNA1/NOTCH1/ANGPT2/PIK3R3/PLK2/ETS1/PRCP/RHOJ/JCAD/HDAC7/TGFB1/GADD45A/MEF2C/ID1/MYH9/JUP/ANXA1/PIK3C2A/TMSB4X/NRP1	29	Endothelial
BP	GO:0031589	cell-substrate adhesion	39/495	356/18870	4.31342e-14	1.60208e-11	1.14116e-11	VWF/FAM107A/KDR/CD34/ACVRL1/CX3CL1/TEK/ADAM15/ST6GAL1/PDGFB/ITGA6/EFNA1/NOTCH1/ANGPT2/GCNT2/NPNT/CCN2/BCAM/NEDD9/ITGA5/ITGA1/PXN/APOD/LAMA5/LIMS2/ADAMTS9/LIMS1/GBP1/UTRN/JAG1/TAOK2/LIMCH1/HSD17B12/FZD4/JUP/PHLDB2/DLC1/ACTN4/NRP1	39	Endothelial
BP	GO:0010632	regulation of epithelial cell migration	35/495	295/18870	8.53637e-14	2.92666e-11	2.08467e-11	DLL4/ENPP2/MMRN2/KDR/ACVRL1/TEK/PDGFB/EFNA1/NOTCH1/ANGPT2/TGFBR2/HBEGF/PLK2/PTPRM/SASH1/ETS1/ADAMTS9/PRCP/RHOJ/JCAD/HDAC7/TGFB1/GADD45A/MEF2C/BMPR2/PTPRG/RAB11A/GRN/JUP/SP100/ANXA1/PIK3C2A/TMSB4X/CTSH/NRP1	35	Endothelial
BP	GO:0007015	actin filament organization	44/495	464/18870	1.67586e-13	5.33521e-11	3.80029e-11	FAM107A/SHANK3/KANK3/MYO5C/CX3CL1/NOSTRIN/ESAM/S1PR1/SHROOM4/GMFG/AIF1L/CCN2/NEDD9/PXN/F11R/FAM171A1/PDLIM1/SWAP70/ARHGAP18/RHOJ/ARPC1B/TJP1/HIP1/TAGLN2/TPM3/LIMCH1/SPTBN1/GSN/SYNPO/TMOD3/CD2AP/MYO6/RDX/RND3/DIAPH1/PHLDB2/CAPZA2/NCK1/PLEC/VASP/LIMA1/DLC1/TMSB4X/NRP1	44	Endothelial
BP	GO:0001570	vasculogenesis	19/495	83/18870	3.4903e-13	1.03708e-10	7.38718e-11	SOX18/SOX17/TIE1/APLNR/KDR/CD34/EGFL7/RAMP2/RASIP1/NOTCH1/TGFBR2/HEG1/CAV1/RAPGEF2/HDAC7/TGFB1/ENG/FZD4/NRP1	19	Endothelial
BP	GO:0001885	endothelial cell development	17/495	64/18870	4.4455e-13	1.23835e-10	8.82081e-11	SOX18/CLDN5/CDH5/PECAM1/ROBO4/PDE2A/HEG1/PLCB1/F11R/RAPGEF2/ICAM1/TJP1/MSN/CLIC4/RDX/AFDN/TNFRSF1A	17	Endothelial
BP	GO:0042060	wound healing	41/495	423/18870	5.72146e-13	1.50003e-10	1.06848e-10	AQP1/VWF/KDR/CD34/THBD/NOTCH4/ACVRL1/CX3CL1/ENTPD1/CD109/PDGFB/ELK3/F8/F2R/HBEGF/FZD6/ITGA5/F11R/DGKE/PROCR/CAV1/PRCP/CFLAR/PEAR1/TFPI/CD59/TGFB1/DSP/DGKH/SLC12A2/MYH9/MYOF/PHLDB2/PPP3CA/MCAM/PLEC/ANXA1/CDKN1A/MYL12A/GNAQ/ADIPOR2	41	Endothelial
BP	GO:0010810	regulation of cell-substrate adhesion	29/495	220/18870	8.43493e-13	2.08858e-10	1.48771e-10	FAM107A/KDR/ACVRL1/CX3CL1/TEK/ADAM15/ST6GAL1/PDGFB/ITGA6/NOTCH1/ANGPT2/GCNT2/NPNT/NEDD9/ITGA5/APOD/LIMS2/LIMS1/GBP1/UTRN/JAG1/LIMCH1/HSD17B12/FZD4/JUP/PHLDB2/DLC1/ACTN4/NRP1	29	Endothelial
BP	GO:0061028	establishment of endothelial barrier	15/495	49/18870	1.07877e-12	2.53057e-10	1.80253e-10	SOX18/CLDN5/CDH5/PECAM1/ROBO4/PDE2A/PLCB1/F11R/RAPGEF2/ICAM1/TJP1/MSN/RDX/AFDN/TNFRSF1A	15	Endothelial
BP	GO:0022407	regulation of cell-cell adhesion	43/495	493/18870	5.33692e-12	1.11499e-09	7.94214e-10	NOTCH4/PODXL/HLA-DRB1/CX3CL1/HLA-DMA/EFNB2/CD74/FXYD5/PNP/NOTCH1/TGFBR2/HLA-DPA1/HLA-DQB1/GCNT2/HLA-DRA/HLA-E/LRRC32/HLA-A/PIEZO1/HLA-DPB1/ETS1/B2M/MAGI1/F11R/SWAP70/ASS1/CAV1/JAG1/TJP1/CCL2/TGFB1/TNFRSF14/FYN/RDX/VSIR/PPP3CA/NFAT5/HES1/AFDN/NCK1/YES1/FLOT1/ANXA1	43	Endothelial
BP	GO:0022409	positive regulation of cell-cell adhesion	34/495	322/18870	5.49498e-12	1.11499e-09	7.94214e-10	PODXL/HLA-DRB1/CX3CL1/HLA-DMA/EFNB2/CD74/PNP/TGFBR2/HLA-DPA1/HLA-DQB1/GCNT2/HLA-DRA/HLA-E/HLA-A/PIEZO1/HLA-DPB1/ETS1/B2M/MAGI1/F11R/CAV1/TJP1/CCL2/TNFRSF14/FYN/VSIR/PPP3CA/NFAT5/HES1/AFDN/NCK1/YES1/FLOT1/ANXA1	34	Endothelial
BP	GO:0002040	sprouting angiogenesis	26/495	190/18870	5.50367e-12	1.11499e-09	7.94214e-10	CLEC14A/DLL4/MMRN2/APLNR/KDR/ACVRL1/RAMP2/TEK/EFNB2/TSPAN18/NOTCH1/PIK3R3/SMAD1/PLK2/ITGA5/ADAMTS9/RHOJ/JCAD/TJP1/HDAC7/SEMA6A/TGFB1/RNF213/ANXA1/PIK3C2A/NRP1	26	Endothelial
BP	GO:0032102	negative regulation of response to external stimulus	42/495	481/18870	9.21243e-12	1.78521e-09	1.27161e-09	CDH5/THBD/IL33/HLA-DRB1/CX3CL1/A2M/TEK/HLA-F/CD109/ST6GAL1/PDGFB/NOTCH1/ANGPT2/HLA-B/TNFRSF1B/HLA-E/PLK2/CARD8/HLA-A/AHR/SEC14L1/SOCS3/PARP14/EPHA4/CCL2/TFPI/SEMA6A/TGFB1/ISG15/SLC12A2/CARD16/LDLR/FYN/GRN/PHLDB2/TRIM38/IFI16/YES1/TNFRSF1A/SAMHD1/IER3/NRP1	42	Endothelial
BP	GO:0002483	antigen processing and presentation of endogenous peptide antigen	11/495	25/18870	1.15953e-11	2.15335e-09	1.53384e-09	HLA-DRB1/HLA-F/HLA-B/HLA-DRA/HLA-E/HLA-A/HLA-C/TAP2/TAP1/B2M/TAPBP	11	Endothelial
BP	GO:0019883	antigen processing and presentation of endogenous antigen	12/495	32/18870	1.3039e-11	2.32459e-09	1.65582e-09	HLA-DRB1/HLA-F/CD74/HLA-B/HLA-DRA/HLA-E/HLA-A/HLA-C/TAP2/TAP1/B2M/TAPBP	12	Endothelial
BP	GO:0002064	epithelial cell development	27/495	214/18870	1.48519e-11	2.54596e-09	1.8135e-09	SOX18/CLDN5/CDH5/PECAM1/KDR/ROBO4/PODXL/PDE2A/PDGFB/NOTCH1/HEG1/EPAS1/PLCB1/F11R/RAPGEF2/JAG1/ICAM1/TJP1/FLNB/MSN/CLIC4/RDX/AFDN/PLEC/CDKN1A/TNFRSF1A/RILPL2	27	Endothelial
BP	GO:0003007	heart morphogenesis	30/495	264/18870	1.59538e-11	2.61136e-09	1.86008e-09	DLL4/SOX18/SOX17/CLDN5/APLNR/ACVRL1/CCM2L/S1PR1/TEK/ADAM15/EFNA1/NOTCH1/TGFBR2/PLXND1/HEG1/SPRY1/FOXC1/JAG1/FKBP1A/TGFB1/DSP/EGLN1/MEF2C/BMPR2/ENG/INSR/HES1/DLC1/NRP1/SOS1	30	Endothelial
BP	GO:0010594	regulation of endothelial cell migration	28/495	231/18870	1.64052e-11	2.61136e-09	1.86008e-09	DLL4/MMRN2/KDR/ACVRL1/TEK/PDGFB/EFNA1/NOTCH1/ANGPT2/PLK2/PTPRM/SASH1/ETS1/ADAMTS9/PRCP/RHOJ/JCAD/HDAC7/TGFB1/GADD45A/MEF2C/GRN/JUP/SP100/ANXA1/PIK3C2A/TMSB4X/NRP1	28	Endothelial
BP	GO:0048002	antigen processing and presentation of peptide antigen	16/495	71/18870	3.3542e-11	5.15505e-09	3.67196e-09	HLA-DRB1/HLA-DMA/HLA-F/CD74/HLA-DPA1/HLA-B/HLA-DQB1/HLA-DRA/HLA-E/HLA-A/HLA-C/TAP2/HLA-DPB1/TAP1/B2M/TAPBP	16	Endothelial
BP	GO:0040013	negative regulation of locomotion	38/495	423/18870	4.07934e-11	6.06054e-09	4.31695e-09	DLL4/CLDN5/MMRN2/TIE1/ACVRL1/DACH1/IL33/CX3CL1/ADAM15/ST6GAL1/CD74/NOTCH1/ANGPT2/HYAL2/NEDD9/PTPRM/PLCB1/APOD/ADAMTS9/JAG1/EPHA4/CCL2/SEMA6A/LIMCH1/TGFB1/GADD45A/MEF2C/PTPRG/ENG/CLIC4/JUP/PHLDB2/AFDN/SP100/DLC1/IFITM1/NRP1/GJA1	38	Endothelial
BP	GO:0030336	negative regulation of cell migration	35/495	373/18870	7.47115e-11	1.05496e-08	7.51455e-09	DLL4/CLDN5/MMRN2/TIE1/ACVRL1/DACH1/IL33/CX3CL1/ADAM15/CD74/NOTCH1/ANGPT2/HYAL2/NEDD9/PTPRM/PLCB1/APOD/ADAMTS9/JAG1/EPHA4/CCL2/LIMCH1/TGFB1/GADD45A/MEF2C/PTPRG/ENG/CLIC4/JUP/PHLDB2/AFDN/SP100/DLC1/IFITM1/GJA1	35	Endothelial
BP	GO:0016032	viral process	38/495	432/18870	7.57435e-11	1.05496e-08	7.51455e-09	HLA-DRB1/EFNB2/IFI27/ST6GAL1/CD74/NOTCH1/RSAD2/HYAL2/MGAT4A/ITGA5/STOM/F11R/CAV1/MX1/ICAM1/IFIT1/CCL2/FUT8/TRIM25/PARP9/GSN/ISG15/NECTIN2/IFITM2/SLC3A2/TNFRSF14/LDLR/INSR/CAV2/MDFIC/TRIM38/IFI16/MGAT1/IFITM3/IFITM1/LY6E/NRP1/ZNFX1	38	Endothelial
BP	GO:0060840	artery development	19/495	111/18870	8.06845e-11	1.08973e-08	7.76219e-09	DLL4/APLNR/ADGRF5/ACVRL1/PDE2A/EFNB2/NOTCH1/TGFBR2/PLXND1/ADAMTS9/FOXC1/JAG1/LUZP1/NDST1/BMPR2/LDLR/ENG/HES1/NRP1	19	Endothelial
BP	GO:0045216	cell-cell junction organization	26/495	214/18870	8.34749e-11	1.09426e-08	7.79444e-09	CLDN5/CDH5/APLNR/PECAM1/PRKCH/RAMP2/ESAM/EFNB2/HEG1/F2R/GJA4/F11R/LIMS2/PKP4/CAV1/LIMS1/TJP1/EPHA4/HDAC7/TGFB1/DSP/RDX/JUP/AFDN/PLEC/GJA1	26	Endothelial
BP	GO:0043535	regulation of blood vessel endothelial cell migration	22/495	153/18870	9.0231e-11	1.14903e-08	8.18456e-09	DLL4/MMRN2/KDR/ACVRL1/PDGFB/EFNA1/NOTCH1/ANGPT2/PLK2/ETS1/PRCP/RHOJ/JCAD/HDAC7/TGFB1/GADD45A/MEF2C/JUP/ANXA1/PIK3C2A/TMSB4X/NRP1	22	Endothelial
BP	GO:0019058	viral life cycle	32/495	321/18870	1.05794e-10	1.30978e-08	9.32963e-09	HLA-DRB1/EFNB2/IFI27/CD74/NOTCH1/RSAD2/HYAL2/ITGA5/STOM/F11R/CAV1/MX1/ICAM1/IFIT1/CCL2/TRIM25/GSN/ISG15/NECTIN2/IFITM2/SLC3A2/TNFRSF14/LDLR/INSR/CAV2/TRIM38/IFI16/IFITM3/IFITM1/LY6E/NRP1/ZNFX1	32	Endothelial
BP	GO:0046718	viral entry into host cell	22/495	156/18870	1.32788e-10	1.59956e-08	1.13937e-08	HLA-DRB1/EFNB2/CD74/HYAL2/ITGA5/F11R/CAV1/ICAM1/TRIM25/GSN/NECTIN2/IFITM2/SLC3A2/TNFRSF14/LDLR/INSR/CAV2/TRIM38/IFITM3/IFITM1/LY6E/NRP1	22	Endothelial
BP	GO:0019882	antigen processing and presentation	19/495	116/18870	1.77885e-10	2.0864e-08	1.48615e-08	HLA-DRB1/HLA-DMA/HLA-F/CD74/HLA-DPA1/HLA-B/HLA-DQB1/HLA-DRA/HLA-E/HLA-A/HLA-C/TAP2/HLA-DPB1/TAP1/B2M/PSMB8/ICAM1/TAPBP/CTSH	19	Endothelial
BP	GO:2000146	negative regulation of cell motility	35/495	388/18870	2.20378e-10	2.51852e-08	1.79395e-08	DLL4/CLDN5/MMRN2/TIE1/ACVRL1/DACH1/IL33/CX3CL1/ADAM15/CD74/NOTCH1/ANGPT2/HYAL2/NEDD9/PTPRM/PLCB1/APOD/ADAMTS9/JAG1/EPHA4/CCL2/LIMCH1/TGFB1/GADD45A/MEF2C/PTPRG/ENG/CLIC4/JUP/PHLDB2/AFDN/SP100/DLC1/IFITM1/GJA1	35	Endothelial
BP	GO:0007162	negative regulation of cell adhesion	31/495	312/18870	2.26604e-10	2.52493e-08	1.79852e-08	FAM107A/NOTCH4/PODXL/ACVRL1/HLA-DRB1/CX3CL1/ADAM15/CD74/FXYD5/NOTCH1/ANGPT2/PLXND1/HSPG2/GCNT2/LRRC32/APOD/SWAP70/ASS1/GBP1/JAG1/EPHA4/SEMA6A/TGFB1/TNFRSF14/FZD4/RDX/VSIR/PHLDB2/ANXA1/DLC1/ACTN4	31	Endothelial
BP	GO:0002478	antigen processing and presentation of exogenous peptide antigen	12/495	40/18870	2.66546e-10	2.89754e-08	2.06393e-08	HLA-DRB1/HLA-DMA/HLA-F/CD74/HLA-DPA1/HLA-DQB1/HLA-DRA/HLA-E/HLA-A/TAP2/HLA-DPB1/B2M	12	Endothelial
BP	GO:0018212	peptidyl-tyrosine modification	29/495	278/18870	2.77002e-10	2.93952e-08	2.09383e-08	ENPP2/FLT1/PECAM1/KDR/EHD4/TEK/PDGFB/CD74/EFNA1/HBEGF/HYAL2/NEDD9/TPST2/ITGA5/GPRC5B/CAV1/SOCS3/PARP14/EPHA4/PARP9/TGFB1/TNFRSF14/FYN/INSR/HES1/YES1/MAPK3/TNFRSF1A/NRP1	29	Endothelial
BP	GO:0060562	epithelial tube morphogenesis	32/495	334/18870	2.93081e-10	3.03782e-08	2.16385e-08	DLL4/SOX18/SOX17/MMRN2/TIE1/APLNR/KDR/NOTCH4/PODXL/ACVRL1/EFNB2/RASIP1/NOTCH1/TGFBR2/PLXND1/NPNT/FZD6/SPRY1/LAMA5/COL4A1/LUZP1/EPHA4/TGFB1/MEF2C/ENG/PML/CLIC4/HES1/VASP/DLC1/CTSH/NRP1	32	Endothelial
BP	GO:0044409	entry into host	22/495	163/18870	3.1557e-10	3.19658e-08	2.27693e-08	HLA-DRB1/EFNB2/CD74/HYAL2/ITGA5/F11R/CAV1/ICAM1/TRIM25/GSN/NECTIN2/IFITM2/SLC3A2/TNFRSF14/LDLR/INSR/CAV2/TRIM38/IFITM3/IFITM1/LY6E/NRP1	22	Endothelial
BP	GO:0032970	regulation of actin filament-based process	34/495	379/18870	4.65162e-10	4.60717e-08	3.2817e-08	FAM107A/SHANK3/KANK3/CX3CL1/ESAM/S1PR1/GMFG/CCN2/NEDD9/PXN/F11R/SWAP70/ARHGAP18/CAV1/TAOK2/TJP1/LIMCH1/SPTBN1/GSN/DSP/SYNPO/TMOD3/CD2AP/MYH9/RDX/JUP/PHLDB2/CAPZA2/NCK1/VASP/LIMA1/DLC1/TMSB4X/NRP1	34	Endothelial
BP	GO:0003205	cardiac chamber development	22/495	168/18870	5.69005e-10	5.51317e-08	3.92705e-08	DLL4/APLNR/PDE2A/TEK/NOTCH1/TGFBR2/PLXND1/HEG1/FOXC1/JAG1/FKBP1A/LUZP1/NDST1/TGFB1/DSP/EGLN1/MEF2C/BMPR2/ENG/HES1/NRP1/SOS1	22	Endothelial
BP	GO:0071560	cellular response to transforming growth factor beta stimulus	29/495	287/18870	5.88968e-10	5.52148e-08	3.93297e-08	CLDN5/CDH5/ACVRL1/PDE2A/CD109/TGFBR2/GCNT2/NPNT/SMAD1/LRRC32/HYAL2/PXN/SPRY1/CAV1/LIMS1/CFLAR/FKBP1A/FUT8/TGFB1/ZEB1/MEF2C/ID1/ENG/SDCBP/PML/FYN/CAV2/YES1/COL4A2	29	Endothelial
BP	GO:0003018	vascular process in circulatory system	28/495	269/18870	5.9464e-10	5.52148e-08	3.93297e-08	ABCB1/CLDN5/CDH5/PDE2A/SLCO2B1/RAMP2/SLC7A5/TEK/ABCC4/LEPR/F2R/ITGA1/SLC2A3/ABCG2/FOXC1/CAV1/NPR1/TJP1/DOCK4/TGFB1/BMPR2/SLC12A2/INSR/PLEC/YES1/ECE1/PIK3C2A/ATP2B1	28	Endothelial
BP	GO:0045766	positive regulation of angiogenesis	23/495	185/18870	6.55957e-10	5.8472e-08	4.16498e-08	AQP1/CDH5/TIE1/FLT1/APLNR/KDR/CD34/ACVRL1/RAMP2/TEK/ANGPT2/TGFBR2/SMAD1/SASH1/ITGA5/ETS1/JCAD/TJP1/ENG/GRN/JUP/CTSH/NRP1	23	Endothelial
BP	GO:1904018	positive regulation of vasculature development	23/495	185/18870	6.55957e-10	5.8472e-08	4.16498e-08	AQP1/CDH5/TIE1/FLT1/APLNR/KDR/CD34/ACVRL1/RAMP2/TEK/ANGPT2/TGFBR2/SMAD1/SASH1/ITGA5/ETS1/JCAD/TJP1/ENG/GRN/JUP/CTSH/NRP1	23	Endothelial
BP	GO:0034329	cell junction assembly	37/495	446/18870	7.05249e-10	6.16332e-08	4.39016e-08	CLDN5/CDH5/FAM107A/APLNR/PECAM1/KDR/SHANK3/PCDH17/ACVRL1/PRKCH/RAMP2/ESAM/TEK/ITGA6/PLXND1/GJA4/ITGA5/APOD/F11R/PKP4/CAV1/LIMS1/RAPGEF2/TAOK2/TJP1/HDAC7/LIMCH1/MEF2C/SDCBP/JUP/PHLDB2/AFDN/PLEC/FLOT1/DLC1/NRP1/GJA1	37	Endothelial
BP	GO:0070661	leukocyte proliferation	32/495	350/18870	9.54783e-10	8.04591e-08	5.73113e-08	IL33/HLA-DRB1/CX3CL1/ST6GAL1/CD74/PNP/TGFBR2/HLA-DPA1/TNFRSF1B/HLA-E/LRRC32/HLA-A/HLA-DPB1/AHR/CD320/CCND3/CLU/BTN3A1/MEF2C/MSN/TNFRSF14/FYN/VSIR/LIPA/PPP3CA/HES1/NCK1/SLC39A10/ANXA1/CDKN1A/MAPK3/SOS1	32	Endothelial
BP	GO:0071559	response to transforming growth factor beta	29/495	293/18870	9.56772e-10	8.04591e-08	5.73113e-08	CLDN5/CDH5/ACVRL1/PDE2A/CD109/TGFBR2/GCNT2/NPNT/SMAD1/LRRC32/HYAL2/PXN/SPRY1/CAV1/LIMS1/CFLAR/FKBP1A/FUT8/TGFB1/ZEB1/MEF2C/ID1/ENG/SDCBP/PML/FYN/CAV2/YES1/COL4A2	29	Endothelial
BP	GO:0018108	peptidyl-tyrosine phosphorylation	28/495	276/18870	1.06991e-09	8.83071e-08	6.29014e-08	ENPP2/FLT1/PECAM1/KDR/EHD4/TEK/PDGFB/CD74/EFNA1/HBEGF/HYAL2/NEDD9/ITGA5/GPRC5B/CAV1/SOCS3/PARP14/EPHA4/PARP9/TGFB1/TNFRSF14/FYN/INSR/HES1/YES1/MAPK3/TNFRSF1A/NRP1	28	Endothelial
BP	GO:0010812	negative regulation of cell-substrate adhesion	14/495	65/18870	1.09049e-09	8.83691e-08	6.29457e-08	FAM107A/ACVRL1/CX3CL1/ADAM15/NOTCH1/ANGPT2/GCNT2/APOD/GBP1/JAG1/FZD4/PHLDB2/DLC1/ACTN4	14	Endothelial
BP	GO:0070371	ERK1 and ERK2 cascade	31/495	336/18870	1.40956e-09	1.12186e-07	7.99106e-08	CCL14/RAMP3/KDR/HLA-DRB1/CX3CL1/DUSP6/TEK/PDGFB/CD74/NOTCH1/F2R/GCNT2/NPNT/CCN2/SPRY1/DUSP5/TIMP3/GRB10/GBP1/RAPGEF2/CFLAR/ICAM1/EPHA4/CCL2/SEMA6A/TGFB1/SHC1/GNAI2/MAPK3/CTSH/NRP1	31	Endothelial
BP	GO:0032835	glomerulus development	14/495	69/18870	2.51104e-09	1.96345e-07	1.39858e-07	AQP1/PECAM1/CD34/PODXL/TEK/PDGFB/NOTCH1/ANGPT2/FOXC1/CFLAR/JAG1/MEF2C/PPP3CA/HES1	14	Endothelial
BP	GO:0007264	small GTPase mediated signal transduction	38/495	491/18870	2.88922e-09	2.22022e-07	1.58147e-07	PREX2/RASIP1/TGM2/NOTCH1/HEG1/LPAR6/F2R/FGD5/PLK2/PLEKHG1/RAPGEF5/ARHGAP31/ARHGAP29/DOCK9/SPRY1/F11R/SWAP70/ARHGEF3/ARHGAP18/RIPOR1/RAPGEF2/RHOJ/RGL2/DOCK4/RALGAPA2/RALB/CD2AP/SPATA13/SDCBP/RDX/RND3/LIPA/FLOT1/RALGDS/DLC1/CDKN1A/NRP1/SOS1	38	Endothelial
BP	GO:0019885	antigen processing and presentation of endogenous peptide antigen via MHC class I	9/495	23/18870	3.22407e-09	2.43554e-07	1.73484e-07	HLA-F/HLA-B/HLA-E/HLA-A/HLA-C/TAP2/TAP1/B2M/TAPBP	9	Endothelial
BP	GO:0019884	antigen processing and presentation of exogenous antigen	12/495	49/18870	3.55162e-09	2.63826e-07	1.87924e-07	HLA-DRB1/HLA-DMA/HLA-F/CD74/HLA-DPA1/HLA-DQB1/HLA-DRA/HLA-E/HLA-A/TAP2/HLA-DPB1/B2M	12	Endothelial
BP	GO:0043410	positive regulation of MAPK cascade	37/495	474/18870	3.73423e-09	2.65464e-07	1.89091e-07	FLT1/CCL14/RAMP3/KDR/HLA-DRB1/CX3CL1/TEK/PDGFB/CD74/EFNA1/NOTCH1/F2R/TPD52L1/GCNT2/NPNT/CCN2/SASH1/ITGA1/MAP3K11/PLCB1/RAPGEF2/CFLAR/JCAD/ICAM1/TAOK2/NDST1/CCL2/TGFB1/GADD45A/MEF2C/SDCBP/INSR/SHC1/CAV2/GNAI2/MAPK3/NRP1	37	Endothelial
BP	GO:0001945	lymph vessel development	10/495	31/18870	3.81192e-09	2.65464e-07	1.89091e-07	CLEC14A/SOX18/TIE1/KDR/ACVRL1/EFNB2/HEG1/FOXC1/BMPR2/PTPN14	10	Endothelial
BP	GO:0061437	renal system vasculature development	10/495	31/18870	3.81192e-09	2.65464e-07	1.89091e-07	AQP1/PECAM1/CD34/TEK/PDGFB/NOTCH1/ANGPT2/CFLAR/HES1/NRP1	10	Endothelial
BP	GO:0061440	kidney vasculature development	10/495	31/18870	3.81192e-09	2.65464e-07	1.89091e-07	AQP1/PECAM1/CD34/TEK/PDGFB/NOTCH1/ANGPT2/CFLAR/HES1/NRP1	10	Endothelial
BP	GO:0044000	movement in host	22/495	188/18870	4.87603e-09	3.34346e-07	2.38156e-07	HLA-DRB1/EFNB2/CD74/HYAL2/ITGA5/F11R/CAV1/ICAM1/TRIM25/GSN/NECTIN2/IFITM2/SLC3A2/TNFRSF14/LDLR/INSR/CAV2/TRIM38/IFITM3/IFITM1/LY6E/NRP1	22	Endothelial
BP	GO:0003170	heart valve development	14/495	73/18870	5.45539e-09	3.68404e-07	2.62416e-07	DLL4/TIE1/APLNR/PDE2A/EFNA1/NOTCH1/TGFBR2/TNFRSF1B/ADAMTS9/JAG1/TGFB1/MEF2C/BMPR2/TNFRSF1A	14	Endothelial
BP	GO:0003206	cardiac chamber morphogenesis	18/495	127/18870	5.92571e-09	3.94192e-07	2.80785e-07	DLL4/APLNR/TEK/NOTCH1/TGFBR2/HEG1/FOXC1/JAG1/FKBP1A/TGFB1/DSP/EGLN1/MEF2C/BMPR2/ENG/HES1/NRP1/SOS1	18	Endothelial
BP	GO:0032956	regulation of actin cytoskeleton organization	30/495	337/18870	6.01639e-09	3.94339e-07	2.80889e-07	FAM107A/SHANK3/KANK3/CX3CL1/ESAM/S1PR1/GMFG/CCN2/NEDD9/PXN/F11R/SWAP70/ARHGAP18/TAOK2/TJP1/LIMCH1/SPTBN1/GSN/SYNPO/TMOD3/CD2AP/RDX/PHLDB2/CAPZA2/NCK1/VASP/LIMA1/DLC1/TMSB4X/NRP1	30	Endothelial
BP	GO:0002456	T cell mediated immunity	18/495	129/18870	7.63511e-09	4.90398e-07	3.49312e-07	HLA-DRB1/HLA-F/RSAD2/HLA-B/HLA-DRA/TNFRSF1B/HLA-E/HLA-A/HLA-C/TAP2/AHR/B2M/BTN3A2/JAG1/ICAM1/NECTIN2/IL1R1/CTSH	18	Endothelial
BP	GO:0010634	positive regulation of epithelial cell migration	21/495	176/18870	7.70201e-09	4.90398e-07	3.49312e-07	ENPP2/KDR/TEK/PDGFB/TGFBR2/HBEGF/PLK2/SASH1/ETS1/RHOJ/JCAD/HDAC7/TGFB1/BMPR2/RAB11A/GRN/ANXA1/PIK3C2A/TMSB4X/CTSH/NRP1	21	Endothelial
BP	GO:0051701	biological process involved in interaction with host	23/495	211/18870	8.61835e-09	5.41014e-07	3.85366e-07	HLA-DRB1/EFNB2/CD74/HYAL2/ITGA5/F11R/CAV1/ICAM1/IFIT1/TRIM25/GSN/NECTIN2/IFITM2/SLC3A2/TNFRSF14/LDLR/INSR/CAV2/TRIM38/IFITM3/IFITM1/LY6E/NRP1	23	Endothelial
BP	GO:0051017	actin filament bundle assembly	20/495	161/18870	8.74306e-09	5.41219e-07	3.85513e-07	FAM107A/SHANK3/CX3CL1/S1PR1/AIF1L/CCN2/NEDD9/PXN/F11R/FAM171A1/PDLIM1/SWAP70/TJP1/LIMCH1/SYNPO/RDX/PHLDB2/LIMA1/DLC1/NRP1	20	Endothelial
BP	GO:0035904	aorta development	13/495	65/18870	1.12637e-08	6.87701e-07	4.89852e-07	DLL4/APLNR/ACVRL1/PDE2A/EFNB2/NOTCH1/TGFBR2/PLXND1/ADAMTS9/JAG1/NDST1/ENG/HES1	13	Endothelial
BP	GO:0061572	actin filament bundle organization	20/495	165/18870	1.33732e-08	8.05463e-07	5.73734e-07	FAM107A/SHANK3/CX3CL1/S1PR1/AIF1L/CCN2/NEDD9/PXN/F11R/FAM171A1/PDLIM1/SWAP70/TJP1/LIMCH1/SYNPO/RDX/PHLDB2/LIMA1/DLC1/NRP1	20	Endothelial
BP	GO:0051251	positive regulation of lymphocyte activation	29/495	330/18870	1.44479e-08	8.58591e-07	6.11577e-07	HLA-DRB1/HLA-DMA/EFNB2/HLA-F/CD74/PNP/TGFBR2/HLA-DPA1/HLA-DQB1/HLA-DRA/HLA-E/HLA-A/HLA-DPB1/CD320/B2M/CAV1/CCL2/TGFB1/MEF2C/TNFRSF14/FYN/VSIR/PPP3CA/HES1/NCK1/YES1/SLC39A10/ANXA1/CDKN1A	29	Endothelial
BP	GO:0110053	regulation of actin filament organization	26/495	273/18870	1.59104e-08	9.33059e-07	6.64621e-07	SHANK3/KANK3/CX3CL1/ESAM/S1PR1/GMFG/CCN2/PXN/F11R/SWAP70/ARHGAP18/TJP1/LIMCH1/SPTBN1/GSN/SYNPO/TMOD3/RDX/PHLDB2/CAPZA2/NCK1/VASP/LIMA1/DLC1/TMSB4X/NRP1	26	Endothelial
BP	GO:0050673	epithelial cell proliferation	36/495	480/18870	1.72735e-08	9.99844e-07	7.12193e-07	DLL4/MMRN2/TIE1/FLT1/APLNR/KDR/CD34/EGFL7/ACVRL1/DACH1/TEK/EFNB2/CD109/PDGFB/NOTCH1/HSPG2/PTPRM/B2M/LAMA5/LIMS2/CAV1/CFLAR/JCAD/JAG1/CCL2/TGFB1/ZEB1/MEF2C/BMPR2/NFIB/GRN/CAV2/LIPA/HES1/CDKN1A/NRP1	36	Endothelial
BP	GO:0070372	regulation of ERK1 and ERK2 cascade	28/495	313/18870	1.75187e-08	1.00104e-06	7.13043e-07	CCL14/RAMP3/KDR/HLA-DRB1/CX3CL1/DUSP6/TEK/PDGFB/CD74/NOTCH1/F2R/GCNT2/NPNT/CCN2/SPRY1/TIMP3/GBP1/RAPGEF2/CFLAR/ICAM1/EPHA4/CCL2/SEMA6A/TGFB1/SHC1/GNAI2/MAPK3/NRP1	28	Endothelial
BP	GO:0050731	positive regulation of peptidyl-tyrosine phosphorylation	20/495	168/18870	1.82331e-08	1.02867e-06	7.32727e-07	ENPP2/PECAM1/EHD4/PDGFB/CD74/EFNA1/HBEGF/NEDD9/ITGA5/GPRC5B/PARP14/EPHA4/PARP9/TGFB1/TNFRSF14/FYN/HES1/YES1/TNFRSF1A/NRP1	20	Endothelial
BP	GO:0032943	mononuclear cell proliferation	28/495	314/18870	1.87718e-08	1.04583e-06	7.44945e-07	HLA-DRB1/ST6GAL1/CD74/PNP/TGFBR2/HLA-DPA1/TNFRSF1B/HLA-E/LRRC32/HLA-A/HLA-DPB1/AHR/CD320/CCND3/BTN3A1/MEF2C/MSN/TNFRSF14/FYN/VSIR/LIPA/PPP3CA/HES1/NCK1/SLC39A10/ANXA1/CDKN1A/SOS1	28	Endothelial
BP	GO:0002396	MHC protein complex assembly	8/495	20/18870	2.02328e-08	1.09972e-06	7.83337e-07	HLA-DRB1/HLA-DMA/HLA-DPA1/HLA-DQB1/HLA-DRA/HLA-DPB1/B2M/TAPBP	8	Endothelial
BP	GO:0002501	peptide antigen assembly with MHC protein complex	8/495	20/18870	2.02328e-08	1.09972e-06	7.83337e-07	HLA-DRB1/HLA-DMA/HLA-DPA1/HLA-DQB1/HLA-DRA/HLA-DPB1/B2M/TAPBP	8	Endothelial
BP	GO:0007160	cell-matrix adhesion	24/495	239/18870	2.05791e-08	1.10507e-06	7.87148e-07	FAM107A/KDR/CD34/ACVRL1/CX3CL1/TEK/ADAM15/ITGA6/NPNT/CCN2/BCAM/ITGA5/ITGA1/APOD/ADAMTS9/LIMS1/UTRN/JAG1/TAOK2/LIMCH1/JUP/PHLDB2/DLC1/NRP1	24	Endothelial
BP	GO:0007159	leukocyte cell-cell adhesion	33/495	419/18870	2.15397e-08	1.14289e-06	8.14083e-07	PECAM1/HLA-DRB1/HLA-DMA/EFNB2/CD74/PNP/TGFBR2/HLA-DPA1/HLA-DQB1/HLA-DRA/HLA-E/LRRC32/HLA-A/HLA-DPB1/ITGA5/ETS1/B2M/F11R/ASS1/CAV1/JAM2/ICAM1/CCL2/MSN/TNFRSF14/FYN/VSIR/PPP3CA/NFAT5/HES1/NCK1/YES1/ANXA1	33	Endothelial
BP	GO:0002696	positive regulation of leukocyte activation	31/495	380/18870	2.60132e-08	1.36401e-06	9.71588e-07	IL33/HLA-DRB1/HLA-DMA/EFNB2/HLA-F/CD74/PNP/TGFBR2/HLA-DPA1/HLA-DQB1/HLA-DRA/HLA-E/HLA-A/HLA-DPB1/CD320/B2M/CAV1/CCL2/TGFB1/MEF2C/NECTIN2/TNFRSF14/FYN/VSIR/PPP3CA/HES1/NCK1/YES1/SLC39A10/ANXA1/CDKN1A	31	Endothelial
BP	GO:0008360	regulation of cell shape	18/495	140/18870	2.82722e-08	1.46522e-06	1.04368e-06	KDR/PALMD/PLXND1/FGD5/F11R/FAM171A1/ARHGAP18/RHOJ/TAOK2/CCL2/MSN/MYH9/FYN/RDX/DIAPH1/ANXA1/DLC1/MYL12A	18	Endothelial
BP	GO:0031348	negative regulation of defense response	28/495	321/18870	3.01861e-08	1.54643e-06	1.10153e-06	CDH5/IL33/HLA-DRB1/CX3CL1/A2M/TEK/HLA-F/HLA-B/TNFRSF1B/HLA-E/PLK2/CARD8/HLA-A/AHR/SEC14L1/SOCS3/PARP14/TGFB1/ISG15/LDLR/FYN/GRN/TRIM38/IFI16/YES1/TNFRSF1A/SAMHD1/IER3	28	Endothelial
BP	GO:0072012	glomerulus vasculature development	9/495	29/18870	3.43395e-08	1.73922e-06	1.23885e-06	AQP1/PECAM1/CD34/TEK/PDGFB/NOTCH1/ANGPT2/CFLAR/HES1	9	Endothelial
BP	GO:0003231	cardiac ventricle development	17/495	127/18870	3.7486e-08	1.87725e-06	1.33717e-06	DLL4/APLNR/PDE2A/NOTCH1/TGFBR2/HEG1/FOXC1/JAG1/FKBP1A/LUZP1/TGFB1/DSP/EGLN1/MEF2C/BMPR2/ENG/HES1	17	Endothelial
BP	GO:0034341	response to type II interferon	18/495	143/18870	3.94885e-08	1.95556e-06	1.39295e-06	CCL14/CX3CL1/CD74/HLA-DPA1/ASS1/GBP1/PARP14/CCL2/GBP4/FLNB/IFNGR1/PARP9/GSN/IFITM2/CDC37/IFITM3/SP100/IFITM1	18	Endothelial
BP	GO:0070663	regulation of leukocyte proliferation	25/495	267/18870	4.21609e-08	2.06496e-06	1.47088e-06	IL33/HLA-DRB1/ST6GAL1/CD74/PNP/TGFBR2/HLA-DPA1/TNFRSF1B/HLA-E/LRRC32/HLA-A/HLA-DPB1/AHR/CD320/MEF2C/TNFRSF14/VSIR/PPP3CA/HES1/NCK1/SLC39A10/ANXA1/CDKN1A/MAPK3/SOS1	25	Endothelial
BP	GO:0046651	lymphocyte proliferation	27/495	307/18870	4.50508e-08	2.18252e-06	1.55461e-06	HLA-DRB1/CD74/PNP/TGFBR2/HLA-DPA1/TNFRSF1B/HLA-E/LRRC32/HLA-A/HLA-DPB1/AHR/CD320/CCND3/BTN3A1/MEF2C/MSN/TNFRSF14/FYN/VSIR/LIPA/PPP3CA/HES1/NCK1/SLC39A10/ANXA1/CDKN1A/SOS1	27	Endothelial
BP	GO:0050730	regulation of peptidyl-tyrosine phosphorylation	23/495	231/18870	4.75873e-08	2.28061e-06	1.62449e-06	ENPP2/PECAM1/EHD4/PDGFB/CD74/EFNA1/HBEGF/HYAL2/NEDD9/ITGA5/GPRC5B/CAV1/SOCS3/PARP14/EPHA4/PARP9/TGFB1/TNFRSF14/FYN/HES1/YES1/TNFRSF1A/NRP1	23	Endothelial
BP	GO:0001916	positive regulation of T cell mediated cytotoxicity	10/495	40/18870	5.89336e-08	2.79433e-06	1.99041e-06	HLA-DRB1/HLA-F/HLA-B/HLA-DRA/HLA-E/HLA-A/HLA-C/TAP2/B2M/NECTIN2	10	Endothelial
BP	GO:0050867	positive regulation of cell activation	31/495	396/18870	6.67065e-08	3.09699e-06	2.206e-06	IL33/HLA-DRB1/HLA-DMA/EFNB2/HLA-F/CD74/PNP/TGFBR2/HLA-DPA1/HLA-DQB1/HLA-DRA/HLA-E/HLA-A/HLA-DPB1/CD320/B2M/CAV1/CCL2/TGFB1/MEF2C/NECTIN2/TNFRSF14/FYN/VSIR/PPP3CA/HES1/NCK1/YES1/SLC39A10/ANXA1/CDKN1A	31	Endothelial
BP	GO:0050900	leukocyte migration	31/495	396/18870	6.67065e-08	3.09699e-06	2.206e-06	FLT1/CCL14/PECAM1/CD34/IL33/CX3CL1/S1PR1/PDGFB/CD74/ITGA6/NEDD9/ITGA1/PLCB1/APOD/F11R/SWAP70/JAM2/ICAM1/CCL2/SLC12A2/IL1R1/MSN/MYH9/TNFRSF14/FYN/PLEC/YES1/ANXA1/LYST/MAPK3/SOS1	31	Endothelial
BP	GO:0070374	positive regulation of ERK1 and ERK2 cascade	22/495	218/18870	7.33727e-08	3.3696e-06	2.40018e-06	CCL14/RAMP3/KDR/HLA-DRB1/CX3CL1/TEK/PDGFB/CD74/NOTCH1/F2R/GCNT2/NPNT/CCN2/RAPGEF2/CFLAR/ICAM1/CCL2/TGFB1/SHC1/GNAI2/MAPK3/NRP1	22	Endothelial
BP	GO:1903039	positive regulation of leukocyte cell-cell adhesion	25/495	275/18870	7.51858e-08	3.3696e-06	2.40018e-06	HLA-DRB1/HLA-DMA/EFNB2/CD74/PNP/TGFBR2/HLA-DPA1/HLA-DQB1/HLA-DRA/HLA-E/HLA-A/HLA-DPB1/ETS1/B2M/CAV1/CCL2/TNFRSF14/FYN/VSIR/PPP3CA/NFAT5/HES1/NCK1/YES1/ANXA1	25	Endothelial
BP	GO:0002399	MHC class II protein complex assembly	7/495	16/18870	7.63585e-08	3.3696e-06	2.40018e-06	HLA-DRB1/HLA-DMA/HLA-DPA1/HLA-DQB1/HLA-DRA/HLA-DPB1/B2M	7	Endothelial
BP	GO:0002503	peptide antigen assembly with MHC class II protein complex	7/495	16/18870	7.63585e-08	3.3696e-06	2.40018e-06	HLA-DRB1/HLA-DMA/HLA-DPA1/HLA-DQB1/HLA-DRA/HLA-DPB1/B2M	7	Endothelial
BP	GO:0060841	venous blood vessel development	7/495	16/18870	7.63585e-08	3.3696e-06	2.40018e-06	APLNR/ACVRL1/EFNB2/NOTCH1/HEG1/BMPR2/ENG	7	Endothelial
BP	GO:1902904	negative regulation of supramolecular fiber organization	19/495	167/18870	8.62626e-08	3.76934e-06	2.68491e-06	CDH5/SHANK3/KANK3/S1PR1/GMFG/F11R/SWAP70/CLU/TJP1/SPTBN1/GSN/TMOD3/LDLR/RDX/PHLDB2/CAPZA2/LIMA1/DLC1/TMSB4X	19	Endothelial
BP	GO:0001935	endothelial cell proliferation	21/495	202/18870	8.7369e-08	3.78062e-06	2.69295e-06	DLL4/MMRN2/TIE1/FLT1/APLNR/KDR/CD34/EGFL7/ACVRL1/TEK/PDGFB/HSPG2/PTPRM/CAV1/JCAD/CCL2/MEF2C/BMPR2/CAV2/LIPA/NRP1	21	Endothelial
BP	GO:0061384	heart trabecula morphogenesis	9/495	32/18870	8.96638e-08	3.84261e-06	2.73711e-06	DLL4/S1PR1/TEK/NOTCH1/HEG1/FKBP1A/EGLN1/ENG/SOS1	9	Endothelial
BP	GO:0050792	regulation of viral process	19/495	168/18870	9.49375e-08	4.02987e-06	2.87049e-06	HLA-DRB1/CD74/NOTCH1/RSAD2/STOM/MX1/IFIT1/TRIM25/GSN/ISG15/NECTIN2/IFITM2/MDFIC/TRIM38/IFI16/IFITM3/IFITM1/LY6E/ZNFX1	19	Endothelial
BP	GO:0032944	regulation of mononuclear cell proliferation	23/495	242/18870	1.12019e-07	4.71006e-06	3.35499e-06	HLA-DRB1/ST6GAL1/CD74/PNP/TGFBR2/HLA-DPA1/TNFRSF1B/HLA-E/LRRC32/HLA-A/HLA-DPB1/AHR/CD320/MEF2C/TNFRSF14/VSIR/PPP3CA/HES1/NCK1/SLC39A10/ANXA1/CDKN1A/SOS1	23	Endothelial
BP	GO:0050678	regulation of epithelial cell proliferation	31/495	407/18870	1.23424e-07	5.12618e-06	3.6514e-06	DLL4/MMRN2/TIE1/FLT1/APLNR/KDR/EGFL7/ACVRL1/TEK/EFNB2/CD109/PDGFB/NOTCH1/HSPG2/PTPRM/B2M/LAMA5/LIMS2/CAV1/CFLAR/JCAD/JAG1/CCL2/TGFB1/ZEB1/MEF2C/NFIB/GRN/CAV2/HES1/NRP1	31	Endothelial
BP	GO:0003176	aortic valve development	10/495	43/18870	1.24215e-07	5.12618e-06	3.6514e-06	DLL4/TIE1/EFNA1/NOTCH1/TGFBR2/TNFRSF1B/JAG1/TGFB1/BMPR2/TNFRSF1A	10	Endothelial
BP	GO:0072001	renal system development	27/495	324/18870	1.36085e-07	5.56449e-06	3.96361e-06	SOX17/AQP1/PECAM1/CD34/PODXL/TEK/EFNB2/PDGFB/NOTCH1/ANGPT2/PLXND1/NPNT/SMAD1/HYAL2/SPRY1/LAMA5/ASS1/COL4A1/FOXC1/CFLAR/JAG1/EPHA4/MEF2C/PPP3CA/HES1/CTSH/NRP1	27	Endothelial
BP	GO:0048844	artery morphogenesis	13/495	80/18870	1.51045e-07	6.12008e-06	4.35935e-06	DLL4/ADGRF5/ACVRL1/EFNB2/NOTCH1/TGFBR2/ADAMTS9/FOXC1/JAG1/LDLR/ENG/HES1/NRP1	13	Endothelial
BP	GO:0003151	outflow tract morphogenesis	13/495	81/18870	1.75676e-07	7.05396e-06	5.02456e-06	SOX18/SOX17/CLDN5/NOTCH1/TGFBR2/PLXND1/FOXC1/JAG1/MEF2C/BMPR2/ENG/HES1/NRP1	13	Endothelial
BP	GO:0007044	cell-substrate junction assembly	14/495	95/18870	1.77967e-07	7.08214e-06	5.04463e-06	FAM107A/KDR/ACVRL1/TEK/ITGA6/ITGA5/APOD/LIMS1/TAOK2/LIMCH1/PHLDB2/PLEC/DLC1/NRP1	14	Endothelial
BP	GO:0052372	modulation by symbiont of entry into host	11/495	56/18870	1.85696e-07	7.32431e-06	5.21713e-06	HLA-DRB1/CD74/CAV1/TRIM25/GSN/NECTIN2/IFITM2/TRIM38/IFITM3/IFITM1/LY6E	11	Endothelial
BP	GO:0001946	lymphangiogenesis	7/495	18/18870	2.02937e-07	7.81591e-06	5.5673e-06	CLEC14A/SOX18/TIE1/ACVRL1/FOXC1/BMPR2/PTPN14	7	Endothelial
BP	GO:0002428	antigen processing and presentation of peptide antigen via MHC class Ib	7/495	18/18870	2.02937e-07	7.81591e-06	5.5673e-06	HLA-F/HLA-B/HLA-E/HLA-A/HLA-C/TAP2/B2M	7	Endothelial
BP	GO:0002042	cell migration involved in sprouting angiogenesis	14/495	96/18870	2.03421e-07	7.81591e-06	5.5673e-06	CLEC14A/DLL4/MMRN2/KDR/EFNB2/NOTCH1/PIK3R3/PLK2/RHOJ/JCAD/HDAC7/ANXA1/PIK3C2A/NRP1	14	Endothelial
BP	GO:0002711	positive regulation of T cell mediated immunity	12/495	69/18870	2.10785e-07	8.02966e-06	5.71956e-06	HLA-DRB1/HLA-F/RSAD2/HLA-B/HLA-DRA/HLA-E/HLA-A/HLA-C/TAP2/B2M/NECTIN2/IL1R1	12	Endothelial
BP	GO:0042098	T cell proliferation	21/495	213/18870	2.15838e-07	8.10706e-06	5.77469e-06	HLA-DRB1/PNP/TGFBR2/HLA-DPA1/TNFRSF1B/HLA-E/LRRC32/HLA-A/HLA-DPB1/CCND3/BTN3A1/MSN/TNFRSF14/FYN/VSIR/LIPA/PPP3CA/HES1/NCK1/ANXA1/SOS1	21	Endothelial
BP	GO:0050870	positive regulation of T cell activation	23/495	251/18870	2.17021e-07	8.10706e-06	5.77469e-06	HLA-DRB1/HLA-DMA/EFNB2/CD74/PNP/TGFBR2/HLA-DPA1/HLA-DQB1/HLA-DRA/HLA-E/HLA-A/HLA-DPB1/B2M/CAV1/CCL2/TNFRSF14/FYN/VSIR/PPP3CA/HES1/NCK1/YES1/ANXA1	23	Endothelial
BP	GO:1903900	regulation of viral life cycle	17/495	143/18870	2.18274e-07	8.10706e-06	5.77469e-06	HLA-DRB1/CD74/NOTCH1/RSAD2/MX1/IFIT1/TRIM25/GSN/ISG15/NECTIN2/IFITM2/TRIM38/IFI16/IFITM3/IFITM1/LY6E/ZNFX1	17	Endothelial
BP	GO:0001822	kidney development	26/495	314/18870	2.63363e-07	9.70092e-06	6.91e-06	SOX17/AQP1/PECAM1/CD34/PODXL/TEK/EFNB2/PDGFB/NOTCH1/ANGPT2/PLXND1/NPNT/SMAD1/HYAL2/SPRY1/LAMA5/ASS1/FOXC1/CFLAR/JAG1/EPHA4/MEF2C/PPP3CA/HES1/CTSH/NRP1	26	Endothelial
BP	GO:0002474	antigen processing and presentation of peptide antigen via MHC class I	9/495	36/18870	2.74117e-07	1.00143e-05	7.13319e-06	HLA-F/HLA-B/HLA-E/HLA-A/HLA-C/TAP2/TAP1/B2M/TAPBP	9	Endothelial
BP	GO:0051056	regulation of small GTPase mediated signal transduction	25/495	295/18870	2.89355e-07	1.0485e-05	7.4685e-06	PREX2/RASIP1/TGM2/NOTCH1/HEG1/LPAR6/F2R/FGD5/PLEKHG1/ARHGAP31/ARHGAP29/SPRY1/F11R/SWAP70/ARHGEF3/ARHGAP18/RGL2/RALGAPA2/CD2AP/SPATA13/RDX/FLOT1/DLC1/NRP1/SOS1	25	Endothelial
BP	GO:0002709	regulation of T cell mediated immunity	14/495	99/18870	3.00643e-07	1.08008e-05	7.69348e-06	HLA-DRB1/HLA-F/RSAD2/HLA-B/HLA-DRA/TNFRSF1B/HLA-E/HLA-A/HLA-C/TAP2/AHR/B2M/NECTIN2/IL1R1	14	Endothelial
BP	GO:0045601	regulation of endothelial cell differentiation	10/495	47/18870	3.05341e-07	1.08008e-05	7.69348e-06	CLDN5/CDH5/NOTCH4/ACVRL1/NOTCH1/PLCB1/F11R/JAG1/ZEB1/TNFRSF1A	10	Endothelial
BP	GO:1905314	semi-lunar valve development	10/495	47/18870	3.05341e-07	1.08008e-05	7.69348e-06	DLL4/TIE1/EFNA1/NOTCH1/TGFBR2/TNFRSF1B/JAG1/TGFB1/BMPR2/TNFRSF1A	10	Endothelial
BP	GO:0061298	retina vasculature development in camera-type eye	7/495	19/18870	3.14069e-07	1.10221e-05	7.85108e-06	ACVRL1/COL4A1/RHOJ/BMPR2/FZD4/CLIC4/NRP1	7	Endothelial
BP	GO:0050670	regulation of lymphocyte proliferation	22/495	238/18870	3.42597e-07	1.19293e-05	8.49731e-06	HLA-DRB1/CD74/PNP/TGFBR2/HLA-DPA1/TNFRSF1B/HLA-E/LRRC32/HLA-A/HLA-DPB1/AHR/CD320/MEF2C/TNFRSF14/VSIR/PPP3CA/HES1/NCK1/SLC39A10/ANXA1/CDKN1A/SOS1	22	Endothelial
BP	GO:0001913	T cell mediated cytotoxicity	11/495	60/18870	3.88793e-07	1.3433e-05	9.56834e-06	HLA-DRB1/HLA-F/HLA-B/HLA-DRA/HLA-E/HLA-A/HLA-C/TAP2/B2M/NECTIN2/CTSH	11	Endothelial
BP	GO:0044403	biological process involved in symbiotic interaction	26/495	322/18870	4.28559e-07	1.4693e-05	1.04659e-05	HLA-DRB1/EFNB2/IFI27/CD74/HYAL2/ITGA5/STOM/F11R/CAV1/ICAM1/APOL1/IFIT1/TRIM25/GSN/NECTIN2/IFITM2/SLC3A2/TNFRSF14/LDLR/INSR/CAV2/TRIM38/IFITM3/IFITM1/LY6E/NRP1	26	Endothelial
BP	GO:0150115	cell-substrate junction organization	14/495	102/18870	4.37804e-07	1.48218e-05	1.05576e-05	FAM107A/KDR/ACVRL1/TEK/ITGA6/ITGA5/APOD/LIMS1/TAOK2/LIMCH1/PHLDB2/PLEC/DLC1/NRP1	14	Endothelial
BP	GO:0050878	regulation of body fluid levels	28/495	365/18870	4.38966e-07	1.48218e-05	1.05576e-05	AQP1/VWF/APLNR/FLI1/THBD/ENTPD1/PDGFB/TSPAN18/F8/HEG1/F2R/SOCS2/HYAL2/FZD6/F11R/DGKE/PROCR/CAV1/NPR1/PEAR1/TFPI/CD59/DGKH/MYH9/GNAI2/PPP3CA/MYL12A/GNAQ	28	Endothelial
BP	GO:0035633	maintenance of blood-brain barrier	9/495	38/18870	4.53003e-07	1.50674e-05	1.07326e-05	CLDN5/CDH5/PECAM1/ESAM/F11R/JAM2/TJP1/SLC12A2/GJA1	9	Endothelial
BP	GO:0035909	aorta morphogenesis	9/495	38/18870	4.53003e-07	1.50674e-05	1.07326e-05	DLL4/ACVRL1/EFNB2/NOTCH1/TGFBR2/ADAMTS9/JAG1/ENG/HES1	9	Endothelial
BP	GO:0046596	regulation of viral entry into host cell	10/495	49/18870	4.62334e-07	1.52639e-05	1.08725e-05	HLA-DRB1/CD74/TRIM25/GSN/NECTIN2/IFITM2/TRIM38/IFITM3/IFITM1/LY6E	10	Endothelial
BP	GO:0051098	regulation of binding	23/495	262/18870	4.66157e-07	1.52769e-05	1.08818e-05	CLDN5/ADAM15/PDGFB/NES/IFIT2/B2M/FOXC1/CAV1/RAPGEF2/FKBP1A/IFIT1/EPHA4/PARP9/TGFB1/RALB/CARD16/IFI16/HES1/FLOT1/SP100/CDKN1A/TMSB4X/NRP1	23	Endothelial
BP	GO:1902903	regulation of supramolecular fiber organization	29/495	389/18870	4.94327e-07	1.60386e-05	1.14243e-05	CDH5/SHANK3/KANK3/CX3CL1/ESAM/S1PR1/GMFG/CCN2/PXN/F11R/SWAP70/ARHGAP18/CLU/TJP1/LIMCH1/SPTBN1/GSN/SYNPO/TMOD3/LDLR/RDX/PHLDB2/CAPZA2/NCK1/VASP/LIMA1/DLC1/TMSB4X/NRP1	29	Endothelial
BP	GO:0050777	negative regulation of immune response	20/495	205/18870	4.96595e-07	1.60386e-05	1.14243e-05	IL33/HLA-DRB1/A2M/HLA-F/HLA-B/HLA-E/PLK2/HLA-A/AHR/PARP14/CD59/TGFB1/ISG15/TNFRSF14/FYN/GRN/IFI16/YES1/ANXA1/SAMHD1	20	Endothelial
BP	GO:0061138	morphogenesis of a branching epithelium	19/495	187/18870	5.13211e-07	1.6456e-05	1.17217e-05	DLL4/TIE1/KDR/NOTCH4/RASIP1/TGM2/NOTCH1/TGFBR2/PLXND1/NPNT/SPRY1/LAMA5/COL4A1/SOCS3/ENG/PML/CLIC4/CTSH/NRP1	19	Endothelial
BP	GO:0001914	regulation of T cell mediated cytotoxicity	10/495	50/18870	5.64494e-07	1.78436e-05	1.27101e-05	HLA-DRB1/HLA-F/HLA-B/HLA-DRA/HLA-E/HLA-A/HLA-C/TAP2/B2M/NECTIN2	10	Endothelial
BP	GO:0043114	regulation of vascular permeability	10/495	50/18870	5.64494e-07	1.78436e-05	1.27101e-05	CLDN5/CDH5/PDE2A/RAMP2/TEK/NPR1/TJP1/TGFB1/PLEC/YES1	10	Endothelial
BP	GO:0043536	positive regulation of blood vessel endothelial cell migration	12/495	76/18870	6.28106e-07	1.97146e-05	1.40428e-05	KDR/PDGFB/PLK2/ETS1/RHOJ/JCAD/HDAC7/TGFB1/ANXA1/PIK3C2A/TMSB4X/NRP1	12	Endothelial
BP	GO:0048754	branching morphogenesis of an epithelial tube	17/495	156/18870	7.62953e-07	2.37796e-05	1.69383e-05	DLL4/TIE1/KDR/NOTCH4/RASIP1/NOTCH1/TGFBR2/PLXND1/NPNT/SPRY1/LAMA5/COL4A1/ENG/PML/CLIC4/CTSH/NRP1	17	Endothelial
BP	GO:0007517	muscle organ development	27/495	354/18870	7.89889e-07	2.44226e-05	1.73963e-05	DLL4/S1PR1/NOTCH1/HEG1/HBEGF/HOXD9/LAMA5/VAMP5/SMTN/ASS1/FOXC1/CAV1/CFLAR/UTRN/FKBP1A/FLNB/TGFB1/DSP/EGLN1/MEF2C/ENG/SELENON/CAV2/PPP3CA/PLEC/FLOT1/PRKAA1	27	Endothelial
BP	GO:0032231	regulation of actin filament bundle assembly	14/495	107/18870	7.94542e-07	2.44226e-05	1.73963e-05	SHANK3/CX3CL1/S1PR1/CCN2/PXN/F11R/SWAP70/TJP1/LIMCH1/SYNPO/RDX/PHLDB2/DLC1/NRP1	14	Endothelial
BP	GO:0051607	defense response to virus	26/495	334/18870	8.61291e-07	2.6293e-05	1.87286e-05	IL33/IFI27/RSAD2/HYAL2/CARD8/IFI44L/IFIT2/IFIT3/SEC14L1/GBP1/MX1/IFIT1/TRIM25/PARP9/ISG15/IFITM2/IFI6/PML/TRIM38/IFI16/NCK1/IFITM3/LYST/IFITM1/SAMHD1/ZNFX1	26	Endothelial
BP	GO:0003279	cardiac septum development	14/495	108/18870	8.91296e-07	2.70239e-05	1.92492e-05	APLNR/PDE2A/NOTCH1/TGFBR2/PLXND1/HEG1/JAG1/LUZP1/NDST1/EGLN1/BMPR2/ENG/HES1/NRP1	14	Endothelial
BP	GO:0043903	regulation of biological process involved in symbiotic interaction	11/495	65/18870	9.02247e-07	2.7171e-05	1.9354e-05	HLA-DRB1/CD74/CAV1/TRIM25/GSN/NECTIN2/IFITM2/TRIM38/IFITM3/IFITM1/LY6E	11	Endothelial
BP	GO:0140546	defense response to symbiont	26/495	335/18870	9.11348e-07	2.72609e-05	1.94181e-05	IL33/IFI27/RSAD2/HYAL2/CARD8/IFI44L/IFIT2/IFIT3/SEC14L1/GBP1/MX1/IFIT1/TRIM25/PARP9/ISG15/IFITM2/IFI6/PML/TRIM38/IFI16/NCK1/IFITM3/LYST/IFITM1/SAMHD1/ZNFX1	26	Endothelial
BP	GO:0019886	antigen processing and presentation of exogenous peptide antigen via MHC class II	8/495	31/18870	9.82576e-07	2.9008e-05	2.06625e-05	HLA-DRB1/HLA-DMA/CD74/HLA-DPA1/HLA-DQB1/HLA-DRA/HLA-DPB1/B2M	8	Endothelial
BP	GO:0002460	adaptive immune response based on somatic recombination of immune receptors built from immunoglobulin superfamily domains	28/495	380/18870	9.82822e-07	2.9008e-05	2.06625e-05	IL33/HLA-DRB1/HLA-F/CD74/NOTCH1/RSAD2/HLA-B/HLA-DRA/TNFRSF1B/HLA-E/HLA-A/HLA-C/TAP2/AHR/B2M/BTN3A2/SWAP70/SOCS3/JAG1/ICAM1/CLU/TGFB1/MEF2C/NECTIN2/IL1R1/ANXA1/CFI/CTSH	28	Endothelial
BP	GO:0050727	regulation of inflammatory response	30/495	425/18870	9.89279e-07	2.9008e-05	2.06625e-05	CDH5/PDE2A/IL33/HLA-DRB1/CX3CL1/TEK/MGST2/TNFRSF1B/HLA-E/PLK2/HYAL2/AHR/GPRC5B/ETS1/OSMR/MGLL/SOCS3/TGFB1/IL1R1/CARD16/LDLR/FYN/GRN/GSDMD/YES1/ANXA1/TMSB4X/TNFRSF1A/CASP4/IER3	30	Endothelial
BP	GO:0001952	regulation of cell-matrix adhesion	15/495	125/18870	9.97383e-07	2.90545e-05	2.06956e-05	FAM107A/KDR/ACVRL1/CX3CL1/TEK/ADAM15/APOD/LIMS1/UTRN/JAG1/LIMCH1/JUP/PHLDB2/DLC1/NRP1	15	Endothelial
BP	GO:0001819	positive regulation of cytokine production	33/495	499/18870	1.21576e-06	3.51859e-05	2.5063e-05	CD34/IL33/CX3CL1/SLC7A5/HLA-F/CD74/PNP/HLA-DPA1/RSAD2/HEG1/F2R/HLA-E/HYAL2/CARD8/HLA-A/HLA-DPB1/GPRC5B/PLCB1/B2M/BTN3A2/CLU/IFNGR1/BTN3A1/TGFB1/SPTBN1/ISG15/IL1R1/TNFRSF14/AFAP1L2/IFI16/GSDMD/FLOT1/ANXA1	33	Endothelial
BP	GO:0036303	lymph vessel morphogenesis	7/495	23/18870	1.39491e-06	3.99316e-05	2.84434e-05	CLEC14A/SOX18/TIE1/ACVRL1/FOXC1/BMPR2/PTPN14	7	Endothelial
BP	GO:0001936	regulation of endothelial cell proliferation	18/495	181/18870	1.39765e-06	3.99316e-05	2.84434e-05	DLL4/MMRN2/TIE1/FLT1/APLNR/KDR/EGFL7/ACVRL1/TEK/PDGFB/HSPG2/PTPRM/CAV1/JCAD/CCL2/MEF2C/CAV2/NRP1	18	Endothelial
BP	GO:0051494	negative regulation of cytoskeleton organization	17/495	163/18870	1.41516e-06	4.01743e-05	2.86163e-05	CDH5/SHANK3/KANK3/S1PR1/GMFG/F11R/SWAP70/TJP1/SPTBN1/GSN/TMOD3/RDX/PHLDB2/CAPZA2/LIMA1/DLC1/TMSB4X	17	Endothelial
BP	GO:0010595	positive regulation of endothelial cell migration	15/495	130/18870	1.64998e-06	4.65439e-05	3.31534e-05	KDR/TEK/PDGFB/PLK2/SASH1/ETS1/RHOJ/JCAD/HDAC7/TGFB1/GRN/ANXA1/PIK3C2A/TMSB4X/NRP1	15	Endothelial
BP	GO:0032946	positive regulation of mononuclear cell proliferation	16/495	148/18870	1.79047e-06	4.95969e-05	3.53281e-05	ST6GAL1/CD74/PNP/TGFBR2/HLA-DPA1/HLA-E/HLA-A/HLA-DPB1/CD320/MEF2C/PPP3CA/HES1/NCK1/SLC39A10/ANXA1/CDKN1A	16	Endothelial
BP	GO:0001763	morphogenesis of a branching structure	19/495	203/18870	1.79159e-06	4.95969e-05	3.53281e-05	DLL4/TIE1/KDR/NOTCH4/RASIP1/TGM2/NOTCH1/TGFBR2/PLXND1/NPNT/SPRY1/LAMA5/COL4A1/SOCS3/ENG/PML/CLIC4/CTSH/NRP1	19	Endothelial
BP	GO:0006470	protein dephosphorylation	19/495	203/18870	1.79159e-06	4.95969e-05	3.53281e-05	PTPRB/CDH5/DUSP6/NUAK1/PTPRM/ITGA1/DUSP5/SWAP70/CTTNBP2NL/FKBP1A/TGFB1/PTPN14/PTPRG/PPP2R5A/PTPN12/PPP3CA/NCK1/DLC1/DUSP11	19	Endothelial
BP	GO:0070665	positive regulation of leukocyte proliferation	17/495	166/18870	1.8243e-06	5.01909e-05	3.57511e-05	ST6GAL1/CD74/PNP/TGFBR2/HLA-DPA1/HLA-E/HLA-A/HLA-DPB1/CD320/MEF2C/PPP3CA/HES1/NCK1/SLC39A10/ANXA1/CDKN1A/MAPK3	17	Endothelial
BP	GO:0002832	negative regulation of response to biotic stimulus	16/495	150/18870	2.14001e-06	5.81586e-05	4.14266e-05	A2M/HLA-F/HLA-B/HLA-E/CARD8/HLA-A/AHR/SEC14L1/PARP14/TGFB1/ISG15/CARD16/GRN/TRIM38/IFI16/SAMHD1	16	Endothelial
BP	GO:0016525	negative regulation of angiogenesis	16/495	150/18870	2.14001e-06	5.81586e-05	4.14266e-05	CLDN5/TIE1/ECSCR/TEK/ANGPT2/HSPG2/PLK2/PTPRM/ADAMTS9/FOXC1/NPR1/SEMA6A/GADD45A/SLC12A2/PML/COL4A2	16	Endothelial
BP	GO:0003208	cardiac ventricle morphogenesis	11/495	71/18870	2.24002e-06	6.05077e-05	4.30998e-05	DLL4/NOTCH1/TGFBR2/HEG1/FOXC1/JAG1/FKBP1A/TGFB1/DSP/MEF2C/ENG	11	Endothelial
BP	GO:1901653	cellular response to peptide	27/495	374/18870	2.26532e-06	6.08225e-05	4.33241e-05	SOCS2/PIK3R3/PXN/PLCB1/SLC39A14/GRB10/ASS1/CAV1/SOCS3/CFLAR/INSIG1/ICAM1/EPHA4/FYN/INSR/SHC1/CAV2/GNAI2/PPP3CA/NCK1/PRKAA1/PIK3C2A/MAPK3/ATP2B1/CASP4/GJA1/SOS1	27	Endothelial
BP	GO:0071674	mononuclear cell migration	19/495	207/18870	2.3978e-06	6.39939e-05	4.55831e-05	FLT1/CCL14/PECAM1/CX3CL1/S1PR1/PDGFB/NEDD9/PLCB1/APOD/F11R/JAM2/ICAM1/CCL2/SLC12A2/MSN/TNFRSF14/PLEC/ANXA1/MAPK3	19	Endothelial
BP	GO:0022604	regulation of cell morphogenesis	21/495	247/18870	2.45374e-06	6.50972e-05	4.6369e-05	ENPP2/KDR/PALMD/PLXND1/FGD5/F11R/FAM171A1/ARHGAP18/RHOJ/TAOK2/EPHA4/CCL2/MSN/MYH9/FZD4/FYN/RDX/DIAPH1/ANXA1/DLC1/MYL12A	21	Endothelial
BP	GO:2000181	negative regulation of blood vessel morphogenesis	16/495	152/18870	2.54972e-06	6.72432e-05	4.78976e-05	CLDN5/TIE1/ECSCR/TEK/ANGPT2/HSPG2/PLK2/PTPRM/ADAMTS9/FOXC1/NPR1/SEMA6A/GADD45A/SLC12A2/PML/COL4A2	16	Endothelial
BP	GO:0002819	regulation of adaptive immune response	19/495	208/18870	2.57587e-06	6.75333e-05	4.81042e-05	IL33/HLA-DRB1/HLA-F/RSAD2/HLA-B/HLA-DRA/TNFRSF1B/HLA-E/HLA-A/HLA-C/TAP2/AHR/B2M/TGFB1/MEF2C/NECTIN2/IL1R1/TNFRSF14/ANXA1	19	Endothelial
BP	GO:0002475	antigen processing and presentation via MHC class Ib	7/495	25/18870	2.61335e-06	6.81153e-05	4.85188e-05	HLA-F/HLA-B/HLA-E/HLA-A/HLA-C/TAP2/B2M	7	Endothelial
BP	GO:0002495	antigen processing and presentation of peptide antigen via MHC class II	8/495	35/18870	2.6731e-06	6.88671e-05	4.90543e-05	HLA-DRB1/HLA-DMA/CD74/HLA-DPA1/HLA-DQB1/HLA-DRA/HLA-DPB1/B2M	8	Endothelial
BP	GO:0090050	positive regulation of cell migration involved in sprouting angiogenesis	8/495	35/18870	2.6731e-06	6.88671e-05	4.90543e-05	KDR/PLK2/RHOJ/JCAD/HDAC7/ANXA1/PIK3C2A/NRP1	8	Endothelial
BP	GO:0061299	retina vasculature morphogenesis in camera-type eye	5/495	10/18870	2.75129e-06	7.0474e-05	5.01989e-05	COL4A1/RHOJ/FZD4/CLIC4/NRP1	5	Endothelial
BP	GO:1901343	negative regulation of vasculature development	16/495	153/18870	2.7799e-06	7.07846e-05	5.04201e-05	CLDN5/TIE1/ECSCR/TEK/ANGPT2/HSPG2/PLK2/PTPRM/ADAMTS9/FOXC1/NPR1/SEMA6A/GADD45A/SLC12A2/PML/COL4A2	16	Endothelial
BP	GO:0052547	regulation of peptidase activity	24/495	312/18870	2.79517e-06	7.07846e-05	5.04201e-05	AQP1/SOX7/TNFSF10/EFNA1/F2R/CARD8/PSMB9/SERPINA5/TIMP3/PSMB8/CAV1/EPHA4/HIP1/RPS6KA3/GSN/CARD16/IFI6/FYN/GRN/VSIR/IFI16/DLC1/PSME2/CTSH	24	Endothelial
BP	GO:0007179	transforming growth factor beta receptor signaling pathway	20/495	229/18870	2.82081e-06	7.10302e-05	5.05951e-05	CLDN5/CDH5/ACVRL1/CD109/TGFBR2/GCNT2/NPNT/SMAD1/LRRC32/PXN/SPRY1/FKBP1A/FUT8/TGFB1/ZEB1/ID1/ENG/SDCBP/PML/CAV2	20	Endothelial
BP	GO:0031099	regeneration	18/495	191/18870	3.03075e-06	7.56052e-05	5.38539e-05	SCARF1/SLC7A5/ADAM15/NOTCH1/ANGPT2/HSPG2/NNMT/APOD/CFLAR/EPHA4/NFIB/SELENON/GRN/PTPN12/PPP3CA/CPT1A/ANXA1/CDKN1A	18	Endothelial
BP	GO:0002476	antigen processing and presentation of endogenous peptide antigen via MHC class Ib	6/495	17/18870	3.0592e-06	7.56052e-05	5.38539e-05	HLA-F/HLA-B/HLA-E/HLA-A/HLA-C/TAP2	6	Endothelial
BP	GO:0002484	antigen processing and presentation of endogenous peptide antigen via MHC class I via ER pathway	6/495	17/18870	3.0592e-06	7.56052e-05	5.38539e-05	HLA-F/HLA-B/HLA-E/HLA-A/HLA-C/TAP2	6	Endothelial
BP	GO:0061383	trabecula morphogenesis	9/495	47/18870	3.07035e-06	7.56052e-05	5.38539e-05	DLL4/S1PR1/TEK/NOTCH1/HEG1/FKBP1A/EGLN1/ENG/SOS1	9	Endothelial
BP	GO:0071346	cellular response to type II interferon	14/495	120/18870	3.20475e-06	7.76474e-05	5.53085e-05	CCL14/CX3CL1/HLA-DPA1/ASS1/GBP1/PARP14/CCL2/GBP4/FLNB/IFNGR1/PARP9/GSN/CDC37/SP100	14	Endothelial
BP	GO:0050863	regulation of T cell activation	27/495	381/18870	3.21038e-06	7.76474e-05	5.53085e-05	HLA-DRB1/HLA-DMA/EFNB2/CD74/PNP/TGFBR2/HLA-DPA1/HLA-DQB1/HLA-DRA/TNFRSF1B/HLA-E/LRRC32/HLA-A/HLA-DPB1/B2M/CAV1/CCL2/ZEB1/TNFRSF14/FYN/VSIR/PPP3CA/HES1/NCK1/YES1/ANXA1/SOS1	27	Endothelial
BP	GO:0007599	hemostasis	20/495	231/18870	3.22262e-06	7.76474e-05	5.53085e-05	VWF/FLI1/THBD/ENTPD1/PDGFB/TSPAN18/F8/F2R/FZD6/F11R/DGKE/PROCR/CAV1/PEAR1/TFPI/CD59/DGKH/MYH9/MYL12A/GNAQ	20	Endothelial
BP	GO:0050680	negative regulation of epithelial cell proliferation	17/495	173/18870	3.22297e-06	7.76474e-05	5.53085e-05	DLL4/MMRN2/FLT1/ACVRL1/EFNB2/CD109/NOTCH1/PTPRM/B2M/LIMS2/CAV1/CCL2/TGFB1/ZEB1/MEF2C/NFIB/CAV2	17	Endothelial
BP	GO:0001569	branching involved in blood vessel morphogenesis	8/495	36/18870	3.35852e-06	8.03601e-05	5.72408e-05	DLL4/KDR/NOTCH4/TGFBR2/PLXND1/COL4A1/ENG/NRP1	8	Endothelial
BP	GO:1903037	regulation of leukocyte cell-cell adhesion	27/495	382/18870	3.37162e-06	8.03601e-05	5.72408e-05	HLA-DRB1/HLA-DMA/EFNB2/CD74/PNP/TGFBR2/HLA-DPA1/HLA-DQB1/HLA-DRA/HLA-E/LRRC32/HLA-A/HLA-DPB1/ETS1/B2M/ASS1/CAV1/CCL2/TNFRSF14/FYN/VSIR/PPP3CA/NFAT5/HES1/NCK1/YES1/ANXA1	27	Endothelial
BP	GO:0002822	regulation of adaptive immune response based on somatic recombination of immune receptors built from immunoglobulin superfamily domains	18/495	193/18870	3.51461e-06	8.33225e-05	5.93509e-05	IL33/HLA-DRB1/HLA-F/RSAD2/HLA-B/HLA-DRA/TNFRSF1B/HLA-E/HLA-A/HLA-C/TAP2/AHR/B2M/TGFB1/MEF2C/NECTIN2/IL1R1/ANXA1	18	Endothelial
BP	GO:0072006	nephron development	16/495	156/18870	3.58663e-06	8.45799e-05	6.02465e-05	AQP1/PECAM1/CD34/PODXL/TEK/PDGFB/NOTCH1/ANGPT2/NPNT/LAMA5/FOXC1/CFLAR/JAG1/MEF2C/PPP3CA/HES1	16	Endothelial
BP	GO:1901888	regulation of cell junction assembly	19/495	213/18870	3.65933e-06	8.58401e-05	6.11442e-05	CLDN5/FAM107A/APLNR/KDR/ACVRL1/PRKCH/TEK/APOD/F11R/CAV1/LIMS1/RAPGEF2/TJP1/LIMCH1/MEF2C/PHLDB2/FLOT1/DLC1/NRP1	19	Endothelial
BP	GO:0003179	heart valve morphogenesis	10/495	61/18870	3.82775e-06	8.83952e-05	6.29642e-05	DLL4/TIE1/EFNA1/NOTCH1/TGFBR2/ADAMTS9/JAG1/TGFB1/MEF2C/BMPR2	10	Endothelial
BP	GO:0048010	vascular endothelial growth factor receptor signaling pathway	10/495	61/18870	3.82775e-06	8.83952e-05	6.29642e-05	CLEC14A/MMRN2/FLT1/KDR/ITGA5/GRB10/FOXC1/FZD4/FYN/NRP1	10	Endothelial
BP	GO:0055008	cardiac muscle tissue morphogenesis	10/495	61/18870	3.82775e-06	8.83952e-05	6.29642e-05	DLL4/S1PR1/NOTCH1/HEG1/FOXC1/FKBP1A/TGFB1/DSP/EGLN1/ENG	10	Endothelial
BP	GO:0007043	cell-cell junction assembly	16/495	157/18870	3.89884e-06	8.92045e-05	6.35407e-05	CLDN5/CDH5/APLNR/PECAM1/PRKCH/RAMP2/ESAM/GJA4/F11R/PKP4/CAV1/TJP1/HDAC7/JUP/AFDN/GJA1	16	Endothelial
BP	GO:0022612	gland morphogenesis	14/495	122/18870	3.90282e-06	8.92045e-05	6.35407e-05	TGM2/NOTCH1/TGFBR2/PLXND1/LAMA5/LIMS2/CAV1/CFLAR/TGFB1/NFIB/MSN/PML/LIPA/NRP1	14	Endothelial
BP	GO:0031349	positive regulation of defense response	31/495	480/18870	4.174e-06	9.47371e-05	6.74816e-05	MMRN2/PDE2A/IL33/CX3CL1/HLA-F/RSAD2/MGST2/HLA-E/HYAL2/CARD8/GPRC5B/ETS1/OSMR/SEC14L1/CAV1/RPS6KA3/TRIM25/PARP9/TGFB1/MEF2C/NECTIN2/LDLR/FYN/GRN/IFI16/GSDMD/FLOT1/MAPK3/TNFRSF1A/CASP4/ZNFX1	31	Endothelial
BP	GO:0002504	antigen processing and presentation of peptide or polysaccharide antigen via MHC class II	8/495	37/18870	4.18739e-06	9.47371e-05	6.74816e-05	HLA-DRB1/HLA-DMA/CD74/HLA-DPA1/HLA-DQB1/HLA-DRA/HLA-DPB1/B2M	8	Endothelial
BP	GO:0010811	positive regulation of cell-substrate adhesion	14/495	123/18870	4.30014e-06	9.67965e-05	6.89485e-05	KDR/CX3CL1/TEK/PDGFB/ITGA6/NPNT/NEDD9/ITGA5/LIMS2/LIMS1/UTRN/HSD17B12/JUP/NRP1	14	Endothelial
BP	GO:0043123	positive regulation of canonical NF-kappaB signal transduction	18/495	196/18870	4.37172e-06	9.79134e-05	6.97441e-05	HLA-DRB1/CX3CL1/CD74/APOL3/TNFSF10/F2R/PLK2/GPRC5B/SLC20A1/CFLAR/FKBP1A/SLC44A2/TRIM25/CARD16/FYN/TRIM38/TNFRSF1A/GJA1	18	Endothelial
BP	GO:0009615	response to virus	29/495	436/18870	4.84764e-06	0.00010803	7.69499e-05	IL33/IFI27/RSAD2/HYAL2/CARD8/IFI44L/IFIT2/IFI44/IFIT3/SEC14L1/GBP1/MX1/CLU/IFIT1/IFNGR1/TRIM25/PARP9/ISG15/IFITM2/IFI6/PML/TRIM38/IFI16/NCK1/IFITM3/LYST/IFITM1/SAMHD1/ZNFX1	29	Endothelial
BP	GO:0043393	regulation of protein binding	15/495	142/18870	5.00832e-06	0.000111055	7.91049e-05	CLDN5/ADAM15/PDGFB/NES/IFIT2/B2M/CAV1/RAPGEF2/FKBP1A/IFIT1/RALB/CARD16/FLOT1/CDKN1A/NRP1	15	Endothelial
BP	GO:0051893	regulation of focal adhesion assembly	10/495	63/18870	5.17645e-06	0.000113652	8.09549e-05	FAM107A/KDR/ACVRL1/TEK/APOD/LIMS1/LIMCH1/PHLDB2/DLC1/NRP1	10	Endothelial
BP	GO:0090109	regulation of cell-substrate junction assembly	10/495	63/18870	5.17645e-06	0.000113652	8.09549e-05	FAM107A/KDR/ACVRL1/TEK/APOD/LIMS1/LIMCH1/PHLDB2/DLC1/NRP1	10	Endothelial
BP	GO:0072089	stem cell proliferation	14/495	125/18870	5.20417e-06	0.000113701	8.09895e-05	MECOM/ABCB1/SOX18/SOX17/KDR/CD34/CD109/NOTCH1/TGFBR2/NES/TGFB1/NFIB/TSC22D1/GJA1	14	Endothelial
BP	GO:0048525	negative regulation of viral process	12/495	93/18870	5.63466e-06	0.000122506	8.72612e-05	RSAD2/MX1/IFIT1/TRIM25/GSN/ISG15/IFITM2/IFI16/IFITM3/IFITM1/LY6E/ZNFX1	12	Endothelial
BP	GO:0048762	mesenchymal cell differentiation	21/495	262/18870	6.19731e-06	0.000134085	9.55089e-05	NOTCH4/ADAM15/EFNA1/NOTCH1/TGFBR2/GCNT2/SPRY1/LAMA5/FOXC1/JAG1/EPHA4/SEMA6A/TGFB1/MEF2C/ENG/SDCBP/PHLDB2/HES1/SLC39A10/MAPK3/NRP1	21	Endothelial
BP	GO:0060485	mesenchyme development	24/495	327/18870	6.2566e-06	0.000134713	9.59567e-05	APLNR/NOTCH4/ACVRL1/ADAM15/EFNA1/NOTCH1/TGFBR2/GCNT2/SPRY1/LAMA5/FOXC1/JAG1/EPHA4/SEMA6A/TGFB1/MEF2C/BMPR2/ENG/SDCBP/PHLDB2/HES1/SLC39A10/MAPK3/NRP1	24	Endothelial
BP	GO:0050671	positive regulation of lymphocyte proliferation	15/495	145/18870	6.48352e-06	0.000138928	9.8959e-05	CD74/PNP/TGFBR2/HLA-DPA1/HLA-E/HLA-A/HLA-DPB1/CD320/MEF2C/PPP3CA/HES1/NCK1/SLC39A10/ANXA1/CDKN1A	15	Endothelial
BP	GO:0007229	integrin-mediated signaling pathway	13/495	111/18870	6.87517e-06	0.000145917	0.000103937	ADAM15/ITGA6/CCN2/NEDD9/ITGA5/ITGA1/LAMA5/LIMS2/LIMS1/FUT8/ISG15/MYH9/NRP1	13	Endothelial
BP	GO:0031341	regulation of cell killing	13/495	111/18870	6.87517e-06	0.000145917	0.000103937	HLA-DRB1/HLA-F/HLA-B/HLA-DRA/HLA-E/HLA-A/HLA-C/TAP2/B2M/ICAM1/CD59/TGFB1/NECTIN2	13	Endothelial
BP	GO:0090049	regulation of cell migration involved in sprouting angiogenesis	11/495	80/18870	7.4126e-06	0.000156578	0.000111531	DLL4/MMRN2/KDR/NOTCH1/PLK2/RHOJ/JCAD/HDAC7/ANXA1/PIK3C2A/NRP1	11	Endothelial
BP	GO:0001910	regulation of leukocyte mediated cytotoxicity	12/495	96/18870	7.86946e-06	0.000165444	0.000117847	HLA-DRB1/HLA-F/HLA-B/HLA-DRA/HLA-E/HLA-A/HLA-C/TAP2/B2M/ICAM1/TGFB1/NECTIN2	12	Endothelial
BP	GO:0019079	viral genome replication	14/495	131/18870	9.01118e-06	0.00018802	0.000133927	IFI27/NOTCH1/RSAD2/STOM/MX1/IFIT1/CCL2/ISG15/IFITM2/TRIM38/IFI16/IFITM3/IFITM1/ZNFX1	14	Endothelial
BP	GO:0072659	protein localization to plasma membrane	22/495	290/18870	9.02767e-06	0.00018802	0.000133927	RAMP3/PRKCH/TMEM88/RAMP2/EHD4/LAMA5/F11R/VAMP5/GBP1/RAPGEF2/TGFB1/SPTBN1/TSPAN14/RAB11A/PPP2R5A/RDX/JUP/AFDN/FLOT1/MYL12A/TNFRSF1A/RILPL2	22	Endothelial
BP	GO:0072073	kidney epithelium development	15/495	150/18870	9.81516e-06	0.00020347	0.000144933	AQP1/PECAM1/CD34/PODXL/EFNB2/NOTCH1/NPNT/SMAD1/SPRY1/LAMA5/FOXC1/JAG1/EPHA4/MEF2C/HES1	15	Endothelial
BP	GO:0097205	renal filtration	7/495	30/18870	9.87817e-06	0.000203829	0.000145188	AQP1/CD34/ADGRF5/PDGFB/F2R/PPP3CA/MCAM	7	Endothelial
BP	GO:0150116	regulation of cell-substrate junction organization	10/495	68/18870	1.04744e-05	0.000215135	0.000153242	FAM107A/KDR/ACVRL1/TEK/APOD/LIMS1/LIMCH1/PHLDB2/DLC1/NRP1	10	Endothelial
BP	GO:0010596	negative regulation of endothelial cell migration	12/495	99/18870	1.08463e-05	0.000221752	0.000157955	DLL4/MMRN2/ACVRL1/NOTCH1/ANGPT2/PTPRM/ADAMTS9/TGFB1/GADD45A/MEF2C/JUP/SP100	12	Endothelial
BP	GO:0010633	negative regulation of epithelial cell migration	13/495	116/18870	1.1184e-05	0.000227611	0.000162128	DLL4/MMRN2/ACVRL1/NOTCH1/ANGPT2/PTPRM/ADAMTS9/TGFB1/GADD45A/MEF2C/PTPRG/JUP/SP100	13	Endothelial
BP	GO:0008544	epidermis development	26/495	385/18870	1.14961e-05	0.000232445	0.000165571	SOX18/PRKCH/HLA-DRB1/LDB2/CD109/NOTCH1/EMP1/CCN2/FZD6/LAMA5/FOXC1/CFLAR/JAG1/TXNIP/FLNB/DSP/MYO6/CLIC4/INSR/PPP3CA/HES1/PLEC/ANXA1/CDKN1A/UGCG/SOS1	26	Endothelial
BP	GO:0050729	positive regulation of inflammatory response	15/495	152/18870	1.15258e-05	0.000232445	0.000165571	PDE2A/IL33/CX3CL1/MGST2/HLA-E/HYAL2/GPRC5B/ETS1/OSMR/TGFB1/LDLR/GRN/GSDMD/TNFRSF1A/CASP4	15	Endothelial
BP	GO:0030856	regulation of epithelial cell differentiation	16/495	171/18870	1.1683e-05	0.000234555	0.000167074	CLDN5/CDH5/NOTCH4/ACVRL1/PRKCH/CD109/NOTCH1/PLCB1/SPRY1/F11R/FOXC1/CAV1/JAG1/ZEB1/HES1/TNFRSF1A	16	Endothelial
BP	GO:0045071	negative regulation of viral genome replication	9/495	55/18870	1.18947e-05	0.000237733	0.000169338	RSAD2/MX1/IFIT1/ISG15/IFITM2/IFI16/IFITM3/IFITM1/ZNFX1	9	Endothelial
BP	GO:0001912	positive regulation of leukocyte mediated cytotoxicity	10/495	69/18870	1.19662e-05	0.000238095	0.000169596	HLA-DRB1/HLA-F/HLA-B/HLA-DRA/HLA-E/HLA-A/HLA-C/TAP2/B2M/NECTIN2	10	Endothelial
BP	GO:0034446	substrate adhesion-dependent cell spreading	12/495	100/18870	1.20369e-05	0.000238438	0.00016984	TEK/ST6GAL1/EFNA1/NEDD9/PXN/LAMA5/LIMS2/LIMS1/GBP1/FZD4/ACTN4/NRP1	12	Endothelial
BP	GO:0007178	transmembrane receptor protein serine/threonine kinase signaling pathway	27/495	410/18870	1.23143e-05	0.000242853	0.000172985	CLDN5/CDH5/KDR/ACVRL1/CD109/NOTCH1/TGFBR2/GCNT2/NPNT/SMAD1/LRRC32/PXN/SPRY1/FKBP1A/FUT8/TGFB1/SPTBN1/ZEB1/BMPR2/ID1/ENG/SDCBP/PML/CRIM1/CAV2/HES1/MAPK3	27	Endothelial
BP	GO:0007265	Ras protein signal transduction	24/495	341/18870	1.26368e-05	0.000248115	0.000176733	RASIP1/NOTCH1/HEG1/LPAR6/F2R/PLK2/RAPGEF5/ARHGAP29/SPRY1/F11R/ARHGEF3/RIPOR1/RAPGEF2/RHOJ/RGL2/RALB/SDCBP/RDX/FLOT1/RALGDS/DLC1/CDKN1A/NRP1/SOS1	24	Endothelial
BP	GO:0045069	regulation of viral genome replication	11/495	85/18870	1.34163e-05	0.00026112	0.000185997	NOTCH1/RSAD2/MX1/IFIT1/ISG15/IFITM2/TRIM38/IFI16/IFITM3/IFITM1/ZNFX1	11	Endothelial
BP	GO:0048041	focal adhesion assembly	11/495	85/18870	1.34163e-05	0.00026112	0.000185997	FAM107A/KDR/ACVRL1/TEK/APOD/LIMS1/TAOK2/LIMCH1/PHLDB2/DLC1/NRP1	11	Endothelial
BP	GO:0002697	regulation of immune effector process	26/495	389/18870	1.37731e-05	0.000266899	0.000190113	IL33/HLA-DRB1/SLC7A5/A2M/HLA-F/CD74/RSAD2/HLA-B/HLA-DRA/TNFRSF1B/HLA-E/HLA-A/HLA-C/TAP2/AHR/GPRC5B/B2M/ICAM1/CD59/TGFB1/NECTIN2/IL1R1/TNFRSF14/GRN/UBE2J1/ANXA1	26	Endothelial
BP	GO:0060055	angiogenesis involved in wound healing	7/495	32/18870	1.56066e-05	0.00030112	0.000214489	KDR/CD34/CX3CL1/PRCP/SLC12A2/MCAM/ADIPOR2	7	Endothelial
BP	GO:0002718	regulation of cytokine production involved in immune response	13/495	120/18870	1.61876e-05	0.000310982	0.000221514	SLC7A5/HLA-F/CD74/RSAD2/TNFRSF1B/HLA-E/HLA-A/GPRC5B/B2M/TGFB1/IL1R1/TNFRSF14/UBE2J1	13	Endothelial
BP	GO:0071260	cellular response to mechanical stimulus	10/495	72/18870	1.75904e-05	0.000336483	0.000239678	AQP1/PDE2A/IL33/PIEZO1/F11R/GADD45A/ENG/PLEC/MAPK3/TNFRSF1A	10	Endothelial
BP	GO:0051100	negative regulation of binding	13/495	121/18870	1.77101e-05	0.000337325	0.000240278	ADAM15/PDGFB/NES/IFIT2/B2M/CAV1/IFIT1/RALB/CARD16/IFI16/SP100/CDKN1A/TMSB4X	13	Endothelial
BP	GO:0006935	chemotaxis	29/495	468/18870	1.85613e-05	0.000350896	0.000249945	ENPP2/FLT1/CCL14/ECSCR/KDR/CX3CL1/S1PR1/EFNB2/ST6GAL1/PDGFB/CD74/NOTCH1/ANGPT2/HBEGF/NEDD9/ITGA1/SWAP70/CCL2/DOCK4/SEMA6A/TGFB1/BMPR2/SLC12A2/PLEC/ANXA1/LYST/TMSB4X/MAPK3/NRP1	29	Endothelial
BP	GO:0003229	ventricular cardiac muscle tissue development	9/495	58/18870	1.85801e-05	0.000350896	0.000249945	DLL4/NOTCH1/HEG1/ADAMTS9/FOXC1/FKBP1A/TGFB1/DSP/ENG	9	Endothelial
BP	GO:0010720	positive regulation of cell development	28/495	444/18870	1.88339e-05	0.000354188	0.000252289	CLDN5/CDH5/SHANK3/PRKCH/IL33/HLA-DRB1/CX3CL1/SLC7A5/TGM2/CD74/PNP/NOTCH1/TGFBR2/PLXND1/HLA-DRA/TNFRSF1B/NEDD9/F11R/METRN/EPHA4/TGFB1/BMPR2/FZD4/VSIR/PPP3CA/HES1/ANXA1/NRP1	28	Endothelial
BP	GO:0001909	leukocyte mediated cytotoxicity	14/495	140/18870	1.93338e-05	0.000360977	0.000257125	HLA-DRB1/HLA-F/HLA-B/HLA-DRA/HLA-E/HLA-A/HLA-C/TAP2/B2M/ICAM1/TGFB1/NECTIN2/LYST/CTSH	14	Endothelial
BP	GO:0002367	cytokine production involved in immune response	13/495	122/18870	1.93569e-05	0.000360977	0.000257125	SLC7A5/HLA-F/CD74/RSAD2/TNFRSF1B/HLA-E/HLA-A/GPRC5B/B2M/TGFB1/IL1R1/TNFRSF14/UBE2J1	13	Endothelial
BP	GO:0002347	response to tumor cell	8/495	45/18870	1.94472e-05	0.000361151	0.000257249	HLA-DRB1/ADAM15/NOTCH1/HLA-A/AHR/TXNIP/TGFB1/NECTIN2	8	Endothelial
BP	GO:0042330	taxis	29/495	470/18870	2.00853e-05	0.000371454	0.000264588	ENPP2/FLT1/CCL14/ECSCR/KDR/CX3CL1/S1PR1/EFNB2/ST6GAL1/PDGFB/CD74/NOTCH1/ANGPT2/HBEGF/NEDD9/ITGA1/SWAP70/CCL2/DOCK4/SEMA6A/TGFB1/BMPR2/SLC12A2/PLEC/ANXA1/LYST/TMSB4X/MAPK3/NRP1	29	Endothelial
BP	GO:0014009	glial cell proliferation	9/495	59/18870	2.14214e-05	0.000394526	0.000281022	PRKCH/IL33/CX3CL1/SLC7A5/NOTCH1/LEPR/CLU/NFIB/HES1	9	Endothelial
BP	GO:0046597	negative regulation of viral entry into host cell	6/495	23/18870	2.18234e-05	0.000400275	0.000285117	TRIM25/GSN/IFITM2/IFITM3/IFITM1/LY6E	6	Endothelial
BP	GO:0043087	regulation of GTPase activity	22/495	307/18870	2.19423e-05	0.000400806	0.000285496	CCL14/CX3CL1/PREX2/RASIP1/TGM2/ITGA6/PLXND1/F2R/FGD5/RAPGEF5/ARHGAP29/DOCK9/PKP4/LIMS1/RAPGEF2/EPHA4/CCL2/RALGAPA2/RDX/CAV2/RALGDS/SOS1	22	Endothelial
BP	GO:0061448	connective tissue development	21/495	285/18870	2.22654e-05	0.000404021	0.000287786	CD34/ACVRL1/PDGFB/NOTCH1/TGFBR2/SMAD1/HYAL2/CCN2/MGP/SLC39A14/RASAL2/CFLAR/TGFB1/ZEB1/MEF2C/BMPR2/NFIB/SPTLC2/LIPA/PRKAA1/MAPK3	21	Endothelial
BP	GO:1990778	protein localization to cell periphery	24/495	353/18870	2.22996e-05	0.000404021	0.000287786	RAMP3/PRKCH/TMEM88/RAMP2/EHD4/CPLX1/LAMA5/F11R/VAMP5/CAV1/GBP1/RAPGEF2/TGFB1/SPTBN1/TSPAN14/RAB11A/PPP2R5A/RDX/JUP/AFDN/FLOT1/MYL12A/TNFRSF1A/RILPL2	24	Endothelial
BP	GO:0060415	muscle tissue morphogenesis	10/495	74/18870	2.24901e-05	0.000405823	0.000289069	DLL4/S1PR1/NOTCH1/HEG1/FOXC1/FKBP1A/TGFB1/DSP/EGLN1/ENG	10	Endothelial
BP	GO:0035272	exocrine system development	8/495	46/18870	2.30065e-05	0.000411067	0.000292805	TGM2/PLXND1/LAMA5/FOXC1/TGFB1/NFIB/INSR/NRP1	8	Endothelial
BP	GO:0002824	positive regulation of adaptive immune response based on somatic recombination of immune receptors built from immunoglobulin superfamily domains	13/495	124/18870	2.30574e-05	0.000411067	0.000292805	HLA-DRB1/HLA-F/RSAD2/HLA-B/HLA-DRA/HLA-E/HLA-A/HLA-C/TAP2/B2M/TGFB1/NECTIN2/IL1R1	13	Endothelial
BP	GO:0072676	lymphocyte migration	13/495	124/18870	2.30574e-05	0.000411067	0.000292805	CCL14/CX3CL1/S1PR1/NEDD9/APOD/F11R/JAM2/ICAM1/CCL2/SLC12A2/MSN/TNFRSF14/PLEC	13	Endothelial
BP	GO:0060317	cardiac epithelial to mesenchymal transition	7/495	34/18870	2.3837e-05	0.000423272	0.000301498	ADAM15/EFNA1/NOTCH1/TGFBR2/SPRY1/JAG1/ENG	7	Endothelial
BP	GO:0043122	regulation of canonical NF-kappaB signal transduction	20/495	265/18870	2.46906e-05	0.00043669	0.000311056	HLA-DRB1/CX3CL1/CD74/APOL3/TNFSF10/F2R/PLK2/CARD8/GPRC5B/SLC20A1/CFLAR/FKBP1A/SLC44A2/TRIM25/CARD16/FYN/TLE1/TRIM38/TNFRSF1A/GJA1	20	Endothelial
BP	GO:0008286	insulin receptor signaling pathway	13/495	125/18870	2.51297e-05	0.000442699	0.000315336	PIK3R3/SLC39A14/GRB10/SOCS3/INSR/SHC1/CAV2/GNAI2/NCK1/PRKAA1/PIK3C2A/MAPK3/SOS1	13	Endothelial
BP	GO:0035924	cellular response to vascular endothelial growth factor stimulus	10/495	75/18870	2.53502e-05	0.000443394	0.000315831	DLL4/FLT1/KDR/RAMP2/NOTCH1/FOXC1/JCAD/SEMA6A/ANXA1/NRP1	10	Endothelial
BP	GO:0042129	regulation of T cell proliferation	16/495	182/18870	2.54553e-05	0.000443394	0.000315831	HLA-DRB1/PNP/TGFBR2/HLA-DPA1/TNFRSF1B/HLA-E/LRRC32/HLA-A/HLA-DPB1/TNFRSF14/VSIR/PPP3CA/HES1/NCK1/ANXA1/SOS1	16	Endothelial
BP	GO:0071375	cellular response to peptide hormone stimulus	22/495	310/18870	2.54675e-05	0.000443394	0.000315831	SOCS2/PIK3R3/PXN/PLCB1/SLC39A14/GRB10/ASS1/CAV1/SOCS3/CFLAR/INSIG1/INSR/SHC1/CAV2/GNAI2/PPP3CA/NCK1/PRKAA1/PIK3C2A/MAPK3/ATP2B1/SOS1	22	Endothelial
BP	GO:0045824	negative regulation of innate immune response	11/495	91/18870	2.58395e-05	0.000448119	0.000319197	A2M/HLA-F/HLA-B/HLA-E/HLA-A/PARP14/TGFB1/ISG15/GRN/IFI16/SAMHD1	11	Endothelial
BP	GO:0052548	regulation of endopeptidase activity	21/495	288/18870	2.60101e-05	0.000449329	0.000320058	AQP1/SOX7/TNFSF10/EFNA1/F2R/CARD8/PSMB9/SERPINA5/TIMP3/PSMB8/EPHA4/HIP1/RPS6KA3/GSN/CARD16/IFI6/FYN/VSIR/IFI16/DLC1/PSME2	21	Endothelial
BP	GO:0055010	ventricular cardiac muscle tissue morphogenesis	8/495	47/18870	2.70959e-05	0.00046628	0.000332133	DLL4/NOTCH1/HEG1/FOXC1/FKBP1A/TGFB1/DSP/ENG	8	Endothelial
BP	GO:0007596	blood coagulation	18/495	224/18870	2.73222e-05	0.000468366	0.000333619	VWF/THBD/ENTPD1/PDGFB/F8/F2R/FZD6/F11R/DGKE/PROCR/CAV1/PEAR1/TFPI/CD59/DGKH/MYH9/MYL12A/GNAQ	18	Endothelial
BP	GO:0031343	positive regulation of cell killing	10/495	76/18870	2.85166e-05	0.000486967	0.000346868	HLA-DRB1/HLA-F/HLA-B/HLA-DRA/HLA-E/HLA-A/HLA-C/TAP2/B2M/NECTIN2	10	Endothelial
BP	GO:0048771	tissue remodeling	16/495	184/18870	2.91209e-05	0.000495389	0.000352867	DLL4/TIE1/ACVRL1/S1PR1/LEPR/F2R/EPAS1/FOXC1/CAV1/JAG1/TGFB1/MEF2C/BMPR2/LIPA/PPP3CA/GJA1	16	Endothelial
BP	GO:0043086	negative regulation of catalytic activity	29/495	480/18870	2.95555e-05	0.00050087	0.000356772	PTPRB/AQP1/RASIP1/NOTCH1/HEG1/HYAL2/CARD8/NES/SERPINA5/SPRY1/TIMP3/SLC39A14/CAV1/FKBP1A/IFIT1/RPS6KA3/PARP9/GADD45A/EGLN1/CARD16/IFI6/PPP2R5A/RDX/GNAI2/IFI16/MIDN/ANXA1/CDKN1A/GNAQ	29	Endothelial
BP	GO:0051099	positive regulation of binding	13/495	127/18870	2.9768e-05	0.000502561	0.000357976	CLDN5/B2M/FOXC1/CAV1/RAPGEF2/FKBP1A/EPHA4/PARP9/TGFB1/RALB/HES1/FLOT1/NRP1	13	Endothelial
BP	GO:0033002	muscle cell proliferation	19/495	247/18870	3.01966e-05	0.000507873	0.00036176	CX3CL1/S1PR1/PDGFB/NOTCH1/SMAD1/HBEGF/CALCRL/APOD/FOXC1/CFLAR/NPR1/TGFB1/MEF2C/BMPR2/SELENON/CAV2/GNAI2/CDKN1A/GJA1	19	Endothelial
BP	GO:0033674	positive regulation of kinase activity	23/495	337/18870	3.10351e-05	0.000520014	0.000370407	TIE1/FLT1/KDR/HLA-DRB1/TEK/PDGFB/CD74/EFNA1/TGFBR2/TPD52L1/NEDD9/SASH1/GPRC5B/MAP3K11/CCND3/RAPGEF2/CLU/TAOK2/EPHA4/TGFB1/RALB/INSR/CDKN1A	23	Endothelial
BP	GO:0032091	negative regulation of protein binding	10/495	77/18870	3.20155e-05	0.000534431	0.000380677	ADAM15/PDGFB/NES/IFIT2/B2M/CAV1/IFIT1/RALB/CARD16/CDKN1A	10	Endothelial
BP	GO:0060537	muscle tissue development	27/495	433/18870	3.22456e-05	0.000536263	0.000381982	DLL4/S1PR1/EFNB2/NOTCH1/HEG1/SMAD1/HOXD9/ADAMTS9/VAMP5/FOXC1/CAV1/CFLAR/FKBP1A/FLNB/TGFB1/DSP/EGLN1/MEF2C/ENG/SELENON/CAV2/PPP3CA/PLEC/FLOT1/PRKAA1/SORBS2/GJA1	27	Endothelial
BP	GO:0010717	regulation of epithelial to mesenchymal transition	12/495	111/18870	3.48361e-05	0.000577192	0.000411136	EFNA1/NOTCH1/TGFBR2/GCNT2/SPRY1/FOXC1/JAG1/EPHA4/TGFB1/ENG/SDCBP/PHLDB2	12	Endothelial
BP	GO:0002708	positive regulation of lymphocyte mediated immunity	13/495	129/18870	3.51375e-05	0.00058003	0.000413157	HLA-DRB1/HLA-F/RSAD2/HLA-B/HLA-DRA/HLA-E/HLA-A/HLA-C/TAP2/B2M/TGFB1/NECTIN2/IL1R1	13	Endothelial
BP	GO:0043588	skin development	22/495	317/18870	3.57503e-05	0.000587967	0.000418811	SOX18/PRKCH/LDB2/CD109/ITGA6/NOTCH1/FZD6/LAMA5/FOXC1/CFLAR/JAG1/TXNIP/FLNB/DSP/CLIC4/JUP/PPP3CA/PLEC/ANXA1/CDKN1A/UGCG/SOS1	22	Endothelial
BP	GO:0050817	coagulation	18/495	229/18870	3.66164e-05	0.000597799	0.000425814	VWF/THBD/ENTPD1/PDGFB/F8/F2R/FZD6/F11R/DGKE/PROCR/CAV1/PEAR1/TFPI/CD59/DGKH/MYH9/MYL12A/GNAQ	18	Endothelial
BP	GO:0097191	extrinsic apoptotic signaling pathway	18/495	229/18870	3.66164e-05	0.000597799	0.000425814	IL33/CX3CL1/IFI27/TNFSF10/ITGA6/TNFRSF1B/HYAL2/TIMP3/CAV1/CFLAR/ICAM1/TGFB1/IFI6/PML/SP100/PEA15/TNFRSF1A/NRP1	18	Endothelial
BP	GO:0002821	positive regulation of adaptive immune response	13/495	130/18870	3.81259e-05	0.000620171	0.00044175	HLA-DRB1/HLA-F/RSAD2/HLA-B/HLA-DRA/HLA-E/HLA-A/HLA-C/TAP2/B2M/TGFB1/NECTIN2/IL1R1	13	Endothelial
BP	GO:0002486	antigen processing and presentation of endogenous peptide antigen via MHC class I via ER pathway, TAP-independent	5/495	16/18870	4.18461e-05	0.000673314	0.000479604	HLA-F/HLA-B/HLA-E/HLA-A/HLA-C	5	Endothelial
BP	GO:0051895	negative regulation of focal adhesion assembly	5/495	16/18870	4.18461e-05	0.000673314	0.000479604	FAM107A/ACVRL1/APOD/PHLDB2/DLC1	5	Endothelial
BP	GO:0150118	negative regulation of cell-substrate junction organization	5/495	16/18870	4.18461e-05	0.000673314	0.000479604	FAM107A/ACVRL1/APOD/PHLDB2/DLC1	5	Endothelial
BP	GO:0043010	camera-type eye development	23/495	344/18870	4.2712e-05	0.000684774	0.000487767	DLL4/AQP1/FLT1/KDR/ACVRL1/NOTCH1/TGFBR2/NES/PTPRM/SPRY1/COL4A1/FOXC1/RHOJ/JAG1/CRYBG3/ZEB1/BMPR2/NFIB/FZD4/CLIC4/HES1/NRP1/SOS1	23	Endothelial
BP	GO:0007009	plasma membrane organization	15/495	170/18870	4.34164e-05	0.000690229	0.000491652	TIE1/ATP8B1/CAVIN2/SERPINA5/CAV1/CLU/SPTBN1/GSN/MYH9/MYOF/ASAP1/CAV2/PLEC/FLOT1/UGCG	15	Endothelial
BP	GO:0010952	positive regulation of peptidase activity	15/495	170/18870	4.34164e-05	0.000690229	0.000491652	SOX7/TNFSF10/EFNA1/F2R/CARD8/EPHA4/HIP1/GSN/FYN/GRN/VSIR/IFI16/DLC1/PSME2/CTSH	15	Endothelial
BP	GO:0002449	lymphocyte mediated immunity	24/495	368/18870	4.35168e-05	0.000690229	0.000491652	HLA-DRB1/HLA-F/CD74/RSAD2/HLA-B/HLA-DRA/TNFRSF1B/HLA-E/HLA-A/HLA-C/TAP2/AHR/B2M/BTN3A2/SWAP70/JAG1/ICAM1/CLU/TGFB1/NECTIN2/IL1R1/LYST/CFI/CTSH	24	Endothelial
BP	GO:0042692	muscle cell differentiation	26/495	419/18870	4.88484e-05	0.000772047	0.000549932	APLNR/RAMP2/EFNB2/PDGFB/NOTCH1/NPNT/SMAD1/PIEZO1/JAM2/CFLAR/TGFB1/ZEB1/MEF2C/BMPR2/TMOD3/MYH9/ENG/SELENON/TANC1/CAV2/PPP3CA/HES1/PLEC/FLOT1/SORBS2/ACTN4	26	Endothelial
BP	GO:0009612	response to mechanical stimulus	17/495	213/18870	4.94801e-05	0.000777309	0.00055368	AQP1/SHANK3/PDE2A/IL33/ANGPT2/PIEZO1/F11R/TXNIP/MEIS2/GADD45A/GSN/ENG/FYN/JUP/PLEC/MAPK3/TNFRSF1A	17	Endothelial
BP	GO:0002720	positive regulation of cytokine production involved in immune response	10/495	81/18870	4.99291e-05	0.000777309	0.00055368	SLC7A5/HLA-F/CD74/RSAD2/HLA-E/HLA-A/GPRC5B/B2M/IL1R1/TNFRSF14	10	Endothelial
BP	GO:0048644	muscle organ morphogenesis	10/495	81/18870	4.99291e-05	0.000777309	0.00055368	DLL4/S1PR1/NOTCH1/HEG1/FOXC1/FKBP1A/TGFB1/DSP/EGLN1/ENG	10	Endothelial
BP	GO:0120193	tight junction organization	10/495	81/18870	4.99291e-05	0.000777309	0.00055368	CLDN5/CDH5/PECAM1/PRKCH/RAMP2/ESAM/F11R/TJP1/AFDN/PLEC	10	Endothelial
BP	GO:0001974	blood vessel remodeling	8/495	51/18870	5.00533e-05	0.000777309	0.00055368	DLL4/ACVRL1/EPAS1/FOXC1/JAG1/TGFB1/MEF2C/BMPR2	8	Endothelial
BP	GO:0003180	aortic valve morphogenesis	7/495	38/18870	5.10722e-05	0.000787111	0.000560662	DLL4/TIE1/EFNA1/NOTCH1/TGFBR2/JAG1/TGFB1	7	Endothelial
BP	GO:0001894	tissue homeostasis	20/495	279/18870	5.12143e-05	0.000787111	0.000560662	CLDN5/CDH5/PECAM1/CD34/LDB2/ESAM/S1PR1/NOTCH1/F2R/GCNT2/CCN2/B2M/F11R/FOXC1/JAM2/TJP1/SLC12A2/NFIB/LIPA/GJA1	20	Endothelial
BP	GO:0060249	anatomical structure homeostasis	20/495	279/18870	5.12143e-05	0.000787111	0.000560662	CLDN5/CDH5/PECAM1/CD34/LDB2/ESAM/S1PR1/NOTCH1/F2R/GCNT2/CCN2/B2M/F11R/FOXC1/JAM2/TJP1/SLC12A2/NFIB/LIPA/GJA1	20	Endothelial
BP	GO:0033631	cell-cell adhesion mediated by integrin	5/495	17/18870	5.80073e-05	0.000882384	0.000628525	PODXL/NPNT/PIEZO1/ITGA5/SWAP70	5	Endothelial
BP	GO:1901550	regulation of endothelial cell development	5/495	17/18870	5.80073e-05	0.000882384	0.000628525	CLDN5/CDH5/PLCB1/F11R/TNFRSF1A	5	Endothelial
BP	GO:1903140	regulation of establishment of endothelial barrier	5/495	17/18870	5.80073e-05	0.000882384	0.000628525	CLDN5/CDH5/PLCB1/F11R/TNFRSF1A	5	Endothelial
BP	GO:0072577	endothelial cell apoptotic process	9/495	67/18870	6.055e-05	0.000915797	0.000652325	CDH5/ECSCR/KDR/RAMP2/TEK/ICAM1/CCL2/TGFB1/BMPR2	9	Endothelial
BP	GO:0071356	cellular response to tumor necrosis factor	18/495	238/18870	6.06148e-05	0.000915797	0.000652325	CCL14/CX3CL1/NPNT/TNFRSF1B/HYAL2/CARD8/ASS1/LIMS1/GBP1/CCL2/CARD16/TNFRSF14/HES1/TMSB4X/MAPK3/TNFRSF1A/CASP4/ACTN4	18	Endothelial
BP	GO:0030216	keratinocyte differentiation	15/495	177/18870	6.90496e-05	0.00103971	0.000740589	PRKCH/CD109/NOTCH1/FOXC1/CFLAR/JAG1/TXNIP/FLNB/DSP/CLIC4/PPP3CA/PLEC/ANXA1/CDKN1A/UGCG	15	Endothelial
BP	GO:0001953	negative regulation of cell-matrix adhesion	7/495	40/18870	7.21067e-05	0.00108209	0.000770774	FAM107A/ACVRL1/ADAM15/APOD/JAG1/PHLDB2/DLC1	7	Endothelial
BP	GO:0003094	glomerular filtration	6/495	28/18870	7.28613e-05	0.0010861	0.00077363	AQP1/CD34/ADGRF5/PDGFB/F2R/MCAM	6	Endothelial
BP	GO:1903901	negative regulation of viral life cycle	6/495	28/18870	7.28613e-05	0.0010861	0.00077363	TRIM25/GSN/IFITM2/IFITM3/IFITM1/LY6E	6	Endothelial
BP	GO:0001837	epithelial to mesenchymal transition	15/495	178/18870	7.36253e-05	0.00109019	0.000776548	NOTCH4/ADAM15/EFNA1/NOTCH1/TGFBR2/GCNT2/SPRY1/FOXC1/JAG1/EPHA4/TGFB1/ENG/SDCBP/PHLDB2/SLC39A10	15	Endothelial
BP	GO:0060538	skeletal muscle organ development	15/495	178/18870	7.36253e-05	0.00109019	0.000776548	NOTCH1/HOXD9/VAMP5/ASS1/CAV1/CFLAR/FLNB/TGFB1/MEF2C/SELENON/CAV2/PPP3CA/PLEC/FLOT1/PRKAA1	15	Endothelial
BP	GO:0043434	response to peptide hormone	26/495	430/18870	7.49147e-05	0.00110561	0.000787531	TEK/TNFSF10/SOCS2/PIK3R3/PXN/PLCB1/SLC39A14/GRB10/ASS1/CAV1/SOCS3/CFLAR/INSIG1/KBTBD2/INSR/SHC1/CAV2/GNAI2/PPP3CA/NCK1/PRKAA1/ANXA1/PIK3C2A/MAPK3/ATP2B1/SOS1	26	Endothelial
BP	GO:0090287	regulation of cellular response to growth factor stimulus	23/495	357/18870	7.52645e-05	0.00110711	0.000788597	MMRN2/CDH5/KDR/ACVRL1/CD109/NOTCH1/NPNT/ITGA5/SPRY1/GRB10/CFLAR/JCAD/FKBP1A/SEMA6A/TGFB1/ZEB1/ENG/FZD4/SDCBP/CRIM1/CAV2/HES1/NRP1	23	Endothelial
BP	GO:0035050	embryonic heart tube development	10/495	85/18870	7.57602e-05	0.00111073	0.00079118	SOX18/SOX17/APLNR/NOTCH1/TGFBR2/FOXC1/MEF2C/ENG/HES1/ECE1	10	Endothelial
BP	GO:0070830	bicellular tight junction assembly	9/495	69/18870	7.6622e-05	0.00111969	0.000797557	CLDN5/CDH5/PECAM1/PRKCH/RAMP2/ESAM/F11R/TJP1/AFDN	9	Endothelial
BP	GO:2000811	negative regulation of anoikis	5/495	18/18870	7.85919e-05	0.00114472	0.000815387	NOTCH1/PIK3R3/ITGA5/CAV1/TLE1	5	Endothelial
BP	GO:0062042	regulation of cardiac epithelial to mesenchymal transition	4/495	10/18870	8.66374e-05	0.00125779	0.000895931	NOTCH1/TGFBR2/JAG1/ENG	4	Endothelial
BP	GO:0001906	cell killing	17/495	223/18870	8.75127e-05	0.00126638	0.000902044	HLA-DRB1/HLA-F/HLA-B/HLA-DRA/HLA-E/HLA-A/HLA-C/TAP2/B2M/GBP1/ICAM1/APOL1/CD59/TGFB1/NECTIN2/LYST/CTSH	17	Endothelial
BP	GO:0090100	positive regulation of transmembrane receptor protein serine/threonine kinase signaling pathway	11/495	104/18870	8.97204e-05	0.00128762	0.000917178	CDH5/KDR/ACVRL1/NOTCH1/TGFBR2/NPNT/TGFB1/BMPR2/ENG/SDCBP/HES1	11	Endothelial
BP	GO:0002418	immune response to tumor cell	6/495	29/18870	8.98475e-05	0.00128762	0.000917178	HLA-DRB1/ADAM15/HLA-A/AHR/TGFB1/NECTIN2	6	Endothelial
BP	GO:0003209	cardiac atrium morphogenesis	6/495	29/18870	8.98475e-05	0.00128762	0.000917178	DLL4/NOTCH1/HEG1/BMPR2/ENG/SOS1	6	Endothelial
BP	GO:0042063	gliogenesis	22/495	338/18870	9.2515e-05	0.0013216	0.00094138	PTPRB/PRKCH/IL33/CX3CL1/SLC7A5/NOTCH1/LEPR/TNFRSF1B/METRN/CLU/EPHA4/CCL2/IFNGR1/TGFB1/NFIB/LDLR/GRN/HES1/PLEC/ANXA1/MAPK3/B4GALT5	22	Endothelial
BP	GO:0030857	negative regulation of epithelial cell differentiation	8/495	56/18870	9.95647e-05	0.00141776	0.00100988	NOTCH4/ACVRL1/NOTCH1/SPRY1/CAV1/JAG1/ZEB1/HES1	8	Endothelial
BP	GO:0002699	positive regulation of immune effector process	19/495	270/18870	0.000100223	0.00142259	0.00101331	IL33/HLA-DRB1/SLC7A5/HLA-F/CD74/RSAD2/HLA-B/HLA-DRA/HLA-E/HLA-A/HLA-C/TAP2/GPRC5B/B2M/TGFB1/NECTIN2/IL1R1/TNFRSF14/ANXA1	19	Endothelial
BP	GO:0060411	cardiac septum morphogenesis	9/495	72/18870	0.000107356	0.001519	0.00108199	APLNR/NOTCH1/TGFBR2/JAG1/EGLN1/BMPR2/ENG/HES1/NRP1	9	Endothelial
BP	GO:1904019	epithelial cell apoptotic process	13/495	144/18870	0.000110023	0.00155181	0.00110536	CDH5/ECSCR/KDR/RAMP2/TEK/TGFBR2/CFLAR/ICAM1/CCL2/TGFB1/GSN/BMPR2/PRKAA1	13	Endothelial
BP	GO:0001654	eye development	24/495	391/18870	0.000111849	0.00157182	0.00111961	DLL4/AQP1/FLT1/KDR/ACVRL1/NOTCH1/TGFBR2/NES/PTPRM/SPRY1/COL4A1/FOXC1/RHOJ/JAG1/MEIS2/CRYBG3/ZEB1/BMPR2/NFIB/FZD4/CLIC4/HES1/NRP1/SOS1	24	Endothelial
BP	GO:0034340	response to type I interferon	10/495	89/18870	0.000112147	0.00157182	0.00111961	IFI27/MX1/IFIT1/ISG15/IFITM2/CDC37/IFITM3/SP100/IFITM1/SAMHD1	10	Endothelial
BP	GO:0032869	cellular response to insulin stimulus	16/495	206/18870	0.000112777	0.00157569	0.00112237	PIK3R3/SLC39A14/GRB10/SOCS3/CFLAR/INSIG1/INSR/SHC1/CAV2/GNAI2/NCK1/PRKAA1/PIK3C2A/MAPK3/ATP2B1/SOS1	16	Endothelial
BP	GO:0034332	adherens junction organization	8/495	57/18870	0.000113197	0.00157662	0.00112304	CDH5/RAMP2/EFNB2/TJP1/EPHA4/DSP/RDX/PLEC	8	Endothelial
BP	GO:0007173	epidermal growth factor receptor signaling pathway	11/495	107/18870	0.000116164	0.0016079	0.00114531	HBEGF/ITGA1/HIP1/TGFB1/RALB/IFI6/AFAP1L2/SHC1/PTPN12/PIK3C2A/SOS1	11	Endothelial
BP	GO:0140888	interferon-mediated signaling pathway	11/495	107/18870	0.000116164	0.0016079	0.00114531	IFI27/PARP14/IFNGR1/PARP9/ISG15/IFITM2/CDC37/IFITM3/SP100/IFITM1/SAMHD1	11	Endothelial
BP	GO:0072678	T cell migration	9/495	73/18870	0.000119653	0.00165107	0.00117606	S1PR1/APOD/F11R/ICAM1/CCL2/SLC12A2/MSN/TNFRSF14/PLEC	9	Endothelial
BP	GO:0003014	renal system process	12/495	126/18870	0.000120694	0.00166029	0.00118263	AQP1/CD34/ADGRF5/PDGFB/F2R/HYAL2/ABCG2/NPR1/GSN/GNAI2/PPP3CA/MCAM	12	Endothelial
BP	GO:0048732	gland development	26/495	443/18870	0.000121341	0.00166405	0.00118531	NOTCH4/SLC7A5/TGM2/NOTCH1/TGFBR2/PLXND1/SOCS2/HOXD9/LAMA5/ORAI1/LIMS2/ASS1/FOXC1/CAV1/CFLAR/TGFB1/NFIB/MSN/PML/INSR/LIPA/HES1/CPT1A/ANXA1/MAPK3/NRP1	26	Endothelial
BP	GO:0007519	skeletal muscle tissue development	14/495	166/18870	0.000125956	0.00172045	0.00122548	NOTCH1/HOXD9/VAMP5/CAV1/CFLAR/FLNB/TGFB1/MEF2C/SELENON/CAV2/PPP3CA/PLEC/FLOT1/PRKAA1	14	Endothelial
BP	GO:0031032	actomyosin structure organization	16/495	208/18870	0.000126226	0.00172045	0.00122548	S1PR1/CCN2/PXN/F11R/FAM171A1/PDLIM1/CFLAR/TJP1/LIMCH1/TMOD3/MYH9/PHLDB2/PLEC/CDC42BPA/DLC1/NRP1	16	Endothelial
BP	GO:0071496	cellular response to external stimulus	22/495	346/18870	0.0001297	0.00176241	0.00125537	AQP1/FAM107A/PDE2A/IL33/SLC7A5/NUAK1/PIEZO1/F11R/RIPOR1/GADD45A/CPEB4/RALB/BMPR2/ENG/IFI16/GSDMD/PLEC/PRKAA1/CDKN1A/MAPK3/TNFRSF1A/PLIN2	22	Endothelial
BP	GO:0150063	visual system development	24/495	395/18870	0.000130588	0.00176909	0.00126013	DLL4/AQP1/FLT1/KDR/ACVRL1/NOTCH1/TGFBR2/NES/PTPRM/SPRY1/COL4A1/FOXC1/RHOJ/JAG1/MEIS2/CRYBG3/ZEB1/BMPR2/NFIB/FZD4/CLIC4/HES1/NRP1/SOS1	24	Endothelial
BP	GO:0003281	ventricular septum development	9/495	74/18870	0.000133106	0.00178984	0.00127491	APLNR/PDE2A/NOTCH1/TGFBR2/HEG1/LUZP1/EGLN1/BMPR2/HES1	9	Endothelial
BP	GO:0045123	cellular extravasation	9/495	74/18870	0.000133106	0.00178984	0.00127491	PECAM1/CX3CL1/ITGA1/PLCB1/F11R/JAM2/ICAM1/CCL2/IL1R1	9	Endothelial
BP	GO:0090557	establishment of endothelial intestinal barrier	4/495	11/18870	0.000133324	0.00178984	0.00127491	F11R/RAPGEF2/TJP1/AFDN	4	Endothelial
BP	GO:0030835	negative regulation of actin filament depolymerization	7/495	44/18870	0.00013539	0.00180632	0.00128665	SWAP70/SPTBN1/GSN/TMOD3/RDX/CAPZA2/LIMA1	7	Endothelial
BP	GO:0002706	regulation of lymphocyte mediated immunity	15/495	188/18870	0.000136108	0.00180632	0.00128665	HLA-DRB1/HLA-F/RSAD2/HLA-B/HLA-DRA/TNFRSF1B/HLA-E/HLA-A/HLA-C/TAP2/AHR/B2M/TGFB1/NECTIN2/IL1R1	15	Endothelial
BP	GO:0030324	lung development	15/495	188/18870	0.000136108	0.00180632	0.00128665	KDR/NOTCH1/TGFBR2/HEG1/EPAS1/CCN2/SPRY1/LAMA5/BMPR2/NFIB/SELENON/LIPA/HES1/MAPK3/CTSH	15	Endothelial
BP	GO:0045953	negative regulation of natural killer cell mediated cytotoxicity	5/495	20/18870	0.000136173	0.00180632	0.00128665	HLA-F/HLA-B/HLA-E/HLA-A/TGFB1	5	Endothelial
BP	GO:0007249	canonical NF-kappaB signal transduction	20/495	300/18870	0.000138532	0.00183216	0.00130506	HLA-DRB1/CX3CL1/CD74/APOL3/TNFSF10/F2R/PLK2/CARD8/GPRC5B/SLC20A1/CFLAR/FKBP1A/SLC44A2/TRIM25/CARD16/FYN/TLE1/TRIM38/TNFRSF1A/GJA1	20	Endothelial
BP	GO:0050920	regulation of chemotaxis	17/495	232/18870	0.000141673	0.00186816	0.0013307	KDR/S1PR1/EFNB2/ST6GAL1/PDGFB/CD74/NOTCH1/ANGPT2/NEDD9/SWAP70/CCL2/SEMA6A/TGFB1/BMPR2/TMSB4X/MAPK3/NRP1	17	Endothelial
BP	GO:0010718	positive regulation of epithelial to mesenchymal transition	8/495	59/18870	0.000145107	0.00190779	0.00135893	NOTCH1/TGFBR2/GCNT2/FOXC1/JAG1/TGFB1/ENG/SDCBP	8	Endothelial
BP	GO:0060326	cell chemotaxis	21/495	325/18870	0.000146956	0.00192616	0.00137201	FLT1/CCL14/KDR/CX3CL1/S1PR1/PDGFB/CD74/NOTCH1/HBEGF/NEDD9/ITGA1/SWAP70/CCL2/DOCK4/SLC12A2/PLEC/ANXA1/LYST/TMSB4X/MAPK3/NRP1	21	Endothelial
BP	GO:0042246	tissue regeneration	9/495	75/18870	0.000147801	0.00192616	0.00137201	ADAM15/NOTCH1/APOD/CFLAR/SELENON/PTPN12/PPP3CA/ANXA1/CDKN1A	9	Endothelial
BP	GO:0120192	tight junction assembly	9/495	75/18870	0.000147801	0.00192616	0.00137201	CLDN5/CDH5/PECAM1/PRKCH/RAMP2/ESAM/F11R/TJP1/AFDN	9	Endothelial
BP	GO:0030038	contractile actin filament bundle assembly	11/495	110/18870	0.000148978	0.00193022	0.0013749	S1PR1/CCN2/PXN/F11R/FAM171A1/PDLIM1/TJP1/LIMCH1/PHLDB2/DLC1/NRP1	11	Endothelial
BP	GO:0043149	stress fiber assembly	11/495	110/18870	0.000148978	0.00193022	0.0013749	S1PR1/CCN2/PXN/F11R/FAM171A1/PDLIM1/TJP1/LIMCH1/PHLDB2/DLC1/NRP1	11	Endothelial
BP	GO:0016311	dephosphorylation	20/495	302/18870	0.000151441	0.00195645	0.00139358	PTPRB/CDH5/DUSP6/NUAK1/PTPRM/ITGA1/DUSP5/SWAP70/CTTNBP2NL/FKBP1A/TGFB1/MEF2C/PTPN14/PTPRG/PPP2R5A/PTPN12/PPP3CA/NCK1/DLC1/DUSP11	20	Endothelial
BP	GO:0051235	maintenance of location	22/495	350/18870	0.000152848	0.00196891	0.00140246	APLNR/CX3CL1/SRGN/PLCB4/F2R/PTPRM/PLCB1/CAV1/INSIG1/FKBP1A/GSN/VPS13A/SELENON/PML/ITPR2/RNF213/DIAPH1/LIPA/CPT1A/SP100/TMSB4X/PLIN2	22	Endothelial
BP	GO:0007435	salivary gland morphogenesis	6/495	32/18870	0.000160347	0.00205956	0.00146703	TGM2/PLXND1/LAMA5/TGFB1/NFIB/NRP1	6	Endothelial
BP	GO:0014902	myotube differentiation	12/495	130/18870	0.000162576	0.00208179	0.00148286	NOTCH1/PIEZO1/JAM2/CFLAR/MEF2C/MYH9/SELENON/TANC1/CAV2/PPP3CA/PLEC/FLOT1	12	Endothelial
BP	GO:0002011	morphogenesis of an epithelial sheet	8/495	60/18870	0.000163643	0.00208179	0.00148286	DLL4/ACVRL1/NOTCH1/HBEGF/ITGA5/JAG1/PHLDB2/SOS1	8	Endothelial
BP	GO:0051145	smooth muscle cell differentiation	9/495	76/18870	0.000163824	0.00208179	0.00148286	APLNR/RAMP2/PDGFB/NOTCH1/NPNT/ZEB1/MEF2C/ENG/HES1	9	Endothelial
BP	GO:0048880	sensory system development	24/495	401/18870	0.000163946	0.00208179	0.00148286	DLL4/AQP1/FLT1/KDR/ACVRL1/NOTCH1/TGFBR2/NES/PTPRM/SPRY1/COL4A1/FOXC1/RHOJ/JAG1/MEIS2/CRYBG3/ZEB1/BMPR2/NFIB/FZD4/CLIC4/HES1/NRP1/SOS1	24	Endothelial
BP	GO:0030323	respiratory tube development	15/495	192/18870	0.000171771	0.00217495	0.00154923	KDR/NOTCH1/TGFBR2/HEG1/EPAS1/CCN2/SPRY1/LAMA5/BMPR2/NFIB/SELENON/LIPA/HES1/MAPK3/CTSH	15	Endothelial
BP	GO:0048568	embryonic organ development	26/495	453/18870	0.000173023	0.0021846	0.0015561	SOX18/SOX17/APLNR/KDR/A2M/PDGFB/EFNA1/NOTCH1/TGFBR2/EPAS1/NES/FZD6/HOXD9/FOXC1/SOCS3/INSIG1/NDST1/TGFB1/ZEB1/EGLN1/MEF2C/MYO6/ENG/HES1/ECE1/MAPK3	26	Endothelial
BP	GO:0002716	negative regulation of natural killer cell mediated immunity	5/495	21/18870	0.000174894	0.00219507	0.00156356	HLA-F/HLA-B/HLA-E/HLA-A/TGFB1	5	Endothelial
BP	GO:2000047	regulation of cell-cell adhesion mediated by cadherin	5/495	21/18870	0.000174894	0.00219507	0.00156356	NOTCH4/NOTCH1/TJP1/AFDN/FLOT1	5	Endothelial
BP	GO:0060541	respiratory system development	16/495	214/18870	0.00017533	0.00219507	0.00156356	KDR/NOTCH1/TGFBR2/HEG1/EPAS1/CCN2/SPRY1/LAMA5/ASS1/BMPR2/NFIB/SELENON/LIPA/HES1/MAPK3/CTSH	16	Endothelial
BP	GO:0034612	response to tumor necrosis factor	18/495	259/18870	0.00017712	0.00220907	0.00157353	CCL14/CX3CL1/NPNT/TNFRSF1B/HYAL2/CARD8/ASS1/LIMS1/GBP1/CCL2/CARD16/TNFRSF14/HES1/TMSB4X/MAPK3/TNFRSF1A/CASP4/ACTN4	18	Endothelial
BP	GO:0002705	positive regulation of leukocyte mediated immunity	13/495	151/18870	0.00017744	0.00220907	0.00157353	HLA-DRB1/HLA-F/RSAD2/HLA-B/HLA-DRA/HLA-E/HLA-A/HLA-C/TAP2/B2M/TGFB1/NECTIN2/IL1R1	13	Endothelial
BP	GO:0001937	negative regulation of endothelial cell proliferation	9/495	77/18870	0.000181269	0.00224421	0.00159856	DLL4/MMRN2/FLT1/ACVRL1/PTPRM/CAV1/CCL2/MEF2C/CAV2	9	Endothelial
BP	GO:0043297	apical junction assembly	9/495	77/18870	0.000181269	0.00224421	0.00159856	CLDN5/CDH5/PECAM1/PRKCH/RAMP2/ESAM/F11R/TJP1/AFDN	9	Endothelial
BP	GO:0051651	maintenance of location in cell	17/495	237/18870	0.000182949	0.00224783	0.00160114	APLNR/CX3CL1/SRGN/PLCB4/F2R/PLCB1/CAV1/INSIG1/FKBP1A/GSN/VPS13A/SELENON/PML/ITPR2/DIAPH1/SP100/TMSB4X	17	Endothelial
BP	GO:0051048	negative regulation of secretion	14/495	172/18870	0.000183215	0.00224783	0.00160114	HLA-F/CD74/NOTCH1/RSAD2/F2R/TNFRSF1B/PIM3/GNAI2/FRMD4A/PPP3CA/MIDN/ANXA1/TNFRSF1A/GJA1	14	Endothelial
BP	GO:0032092	positive regulation of protein binding	8/495	61/18870	0.000184083	0.00224783	0.00160114	CLDN5/B2M/CAV1/RAPGEF2/FKBP1A/RALB/FLOT1/NRP1	8	Endothelial
BP	GO:1903670	regulation of sprouting angiogenesis	8/495	61/18870	0.000184083	0.00224783	0.00160114	TSPAN18/SMAD1/ITGA5/ADAMTS9/RHOJ/JCAD/TJP1/SEMA6A	8	Endothelial
BP	GO:2000351	regulation of endothelial cell apoptotic process	8/495	61/18870	0.000184083	0.00224783	0.00160114	CDH5/ECSCR/KDR/RAMP2/TEK/ICAM1/CCL2/TGFB1	8	Endothelial
BP	GO:0030099	myeloid cell differentiation	25/495	430/18870	0.000188658	0.00229508	0.00163479	FLI1/ADGRF5/IL33/HLA-DRB1/CD109/CD74/TGFBR2/EPAS1/NEDD9/ETS1/B2M/SNRK/CFLAR/JAG1/MEIS2/TGFB1/MEF2C/ISG15/TMOD3/MYH9/KLF13/PML/LIPA/PPP3CA/IFI16	25	Endothelial
BP	GO:1904035	regulation of epithelial cell apoptotic process	11/495	113/18870	0.000189357	0.00229508	0.00163479	CDH5/ECSCR/KDR/RAMP2/TEK/CFLAR/ICAM1/CCL2/TGFB1/GSN/PRKAA1	11	Endothelial
BP	GO:1903531	negative regulation of secretion by cell	13/495	152/18870	0.000189497	0.00229508	0.00163479	HLA-F/NOTCH1/RSAD2/F2R/TNFRSF1B/PIM3/GNAI2/FRMD4A/PPP3CA/MIDN/ANXA1/TNFRSF1A/GJA1	13	Endothelial
BP	GO:0072091	regulation of stem cell proliferation	10/495	95/18870	0.000193783	0.00232771	0.00165804	SOX18/SOX17/KDR/CD109/NOTCH1/TGFBR2/TGFB1/NFIB/TSC22D1/GJA1	10	Endothelial
BP	GO:1903034	regulation of response to wounding	14/495	173/18870	0.000194669	0.00232771	0.00165804	SCARF1/THBD/IL33/CD109/PDGFB/F2R/HBEGF/CAV1/EPHA4/TFPI/SLC12A2/GRN/PHLDB2/ANXA1	14	Endothelial
BP	GO:0003157	endocardium development	4/495	12/18870	0.000195848	0.00232771	0.00165804	SOX18/SOX17/KDR/NOTCH1	4	Endothelial
BP	GO:0045602	negative regulation of endothelial cell differentiation	4/495	12/18870	0.000195848	0.00232771	0.00165804	NOTCH4/ACVRL1/JAG1/ZEB1	4	Endothelial
BP	GO:0097084	vascular associated smooth muscle cell development	4/495	12/18870	0.000195848	0.00232771	0.00165804	RAMP2/NOTCH1/ENG/HES1	4	Endothelial
BP	GO:1902337	regulation of apoptotic process involved in morphogenesis	4/495	12/18870	0.000195848	0.00232771	0.00165804	NOTCH1/TNFRSF1B/FOXC1/TNFRSF1A	4	Endothelial
BP	GO:2001214	positive regulation of vasculogenesis	4/495	12/18870	0.000195848	0.00232771	0.00165804	KDR/CD34/RAMP2/RAPGEF2	4	Endothelial
BP	GO:0030168	platelet activation	12/495	133/18870	0.000201625	0.00239	0.00170241	VWF/THBD/PDGFB/F2R/FZD6/F11R/DGKE/PEAR1/DGKH/MYH9/MYL12A/GNAQ	12	Endothelial
BP	GO:0043547	positive regulation of GTPase activity	17/495	239/18870	0.000202189	0.00239034	0.00170265	CCL14/CX3CL1/PREX2/TGM2/ITGA6/F2R/RAPGEF5/ARHGAP29/DOCK9/PKP4/LIMS1/RAPGEF2/CCL2/RALGAPA2/CAV2/RALGDS/SOS1	17	Endothelial
BP	GO:0008154	actin polymerization or depolymerization	15/495	196/18870	0.00021527	0.002537	0.00180711	FAM107A/KANK3/ESAM/SWAP70/ARHGAP18/SPTBN1/GSN/TMOD3/RDX/DIAPH1/CAPZA2/NCK1/VASP/LIMA1/TMSB4X	15	Endothelial
BP	GO:0008064	regulation of actin polymerization or depolymerization	13/495	154/18870	0.000215733	0.002537	0.00180711	KANK3/ESAM/SWAP70/ARHGAP18/SPTBN1/GSN/TMOD3/RDX/CAPZA2/NCK1/VASP/LIMA1/TMSB4X	13	Endothelial
BP	GO:0150105	protein localization to cell-cell junction	5/495	22/18870	0.000221482	0.00259776	0.00185039	CDH5/PECAM1/F11R/TJP1/DSP	5	Endothelial
BP	GO:0007431	salivary gland development	6/495	34/18870	0.000227642	0.00266299	0.00189686	TGM2/PLXND1/LAMA5/TGFB1/NFIB/NRP1	6	Endothelial
BP	GO:0140374	antiviral innate immune response	7/495	48/18870	0.000237668	0.002773	0.00197522	CARD8/IFIT2/IFIT3/MX1/IFIT1/TRIM25/NCK1	7	Endothelial
BP	GO:0043537	negative regulation of blood vessel endothelial cell migration	9/495	80/18870	0.000243131	0.00282933	0.00201534	DLL4/MMRN2/ACVRL1/NOTCH1/ANGPT2/TGFB1/GADD45A/MEF2C/JUP	9	Endothelial
BP	GO:0010950	positive regulation of endopeptidase activity	13/495	156/18870	0.000245022	0.00284391	0.00202573	SOX7/TNFSF10/EFNA1/F2R/CARD8/EPHA4/HIP1/GSN/FYN/VSIR/IFI16/DLC1/PSME2	13	Endothelial
BP	GO:0002702	positive regulation of production of molecular mediator of immune response	12/495	136/18870	0.000248401	0.00287564	0.00204833	IL33/SLC7A5/HLA-F/CD74/RSAD2/HLA-E/HLA-A/GPRC5B/B2M/TGFB1/IL1R1/TNFRSF14	12	Endothelial
BP	GO:0030832	regulation of actin filament length	13/495	157/18870	0.000260899	0.00301251	0.00214582	KANK3/ESAM/SWAP70/ARHGAP18/SPTBN1/GSN/TMOD3/RDX/CAPZA2/NCK1/VASP/LIMA1/TMSB4X	13	Endothelial
BP	GO:0051347	positive regulation of transferase activity	24/495	414/18870	0.000263283	0.00303217	0.00215983	TIE1/FLT1/KDR/HLA-DRB1/TEK/PDGFB/CD74/EFNA1/TGFBR2/TPD52L1/NEDD9/SASH1/GPRC5B/MAP3K11/CCND3/RAPGEF2/CLU/TAOK2/EPHA4/TGFB1/RALB/INSR/CDKN1A/MAPK3	24	Endothelial
BP	GO:0007266	Rho protein signal transduction	12/495	137/18870	0.000265913	0.00305458	0.00217579	RASIP1/HEG1/LPAR6/F2R/ARHGAP29/F11R/ARHGEF3/RIPOR1/RHOJ/FLOT1/DLC1/NRP1	12	Endothelial
BP	GO:0009913	epidermal cell differentiation	17/495	245/18870	0.00027088	0.00310363	0.00221072	PRKCH/CD109/NOTCH1/FOXC1/CFLAR/JAG1/TXNIP/FLNB/DSP/MYO6/CLIC4/PPP3CA/HES1/PLEC/ANXA1/CDKN1A/UGCG	17	Endothelial
BP	GO:0050767	regulation of neurogenesis	23/495	390/18870	0.000275633	0.00312494	0.0022259	DLL4/SHANK3/PRKCH/IL33/CX3CL1/SLC7A5/TGM2/NOTCH1/PLXND1/TNFRSF1B/B2M/METRN/RAPGEF2/EPHA4/SEMA6A/TGFB1/BMPR2/BHLHE40/LDLR/FZD4/PPP3CA/HES1/NRP1	23	Endothelial
BP	GO:0003177	pulmonary valve development	5/495	23/18870	0.000276943	0.00312494	0.0022259	NOTCH1/TNFRSF1B/JAG1/BMPR2/TNFRSF1A	5	Endothelial
BP	GO:0061042	vascular wound healing	5/495	23/18870	0.000276943	0.00312494	0.0022259	KDR/CD34/SLC12A2/MCAM/ADIPOR2	5	Endothelial
BP	GO:0061517	macrophage proliferation	4/495	13/18870	0.000277041	0.00312494	0.0022259	IL33/CX3CL1/CLU/MAPK3	4	Endothelial
BP	GO:0070278	extracellular matrix constituent secretion	4/495	13/18870	0.000277041	0.00312494	0.0022259	NOTCH1/TNFRSF1B/ENG/TNFRSF1A	4	Endothelial
BP	GO:1904748	regulation of apoptotic process involved in development	4/495	13/18870	0.000277041	0.00312494	0.0022259	NOTCH1/TNFRSF1B/FOXC1/TNFRSF1A	4	Endothelial
BP	GO:2001236	regulation of extrinsic apoptotic signaling pathway	13/495	158/18870	0.000277647	0.00312494	0.0022259	CX3CL1/TNFSF10/ITGA6/HYAL2/TIMP3/CAV1/CFLAR/ICAM1/IFI6/PML/SP100/PEA15/NRP1	13	Endothelial
BP	GO:0032868	response to insulin	18/495	269/18870	0.000281965	0.00316554	0.00225482	TNFSF10/PIK3R3/SLC39A14/GRB10/SOCS3/CFLAR/INSIG1/KBTBD2/INSR/SHC1/CAV2/GNAI2/NCK1/PRKAA1/PIK3C2A/MAPK3/ATP2B1/SOS1	18	Endothelial
BP	GO:0032507	maintenance of protein location in cell	8/495	65/18870	0.000287945	0.00322455	0.00229686	SRGN/CAV1/INSIG1/GSN/VPS13A/PML/SP100/TMSB4X	8	Endothelial
BP	GO:0051051	negative regulation of transport	26/495	469/18870	0.000296973	0.00329984	0.00235049	HLA-F/CD74/NOTCH1/RSAD2/F2R/DYSF/TNFRSF1B/APOD/GRB10/PIM3/CAV1/INSIG1/CTTNBP2NL/SDCBP/GNAI2/MDFIC/FRMD4A/PPP3CA/UBE2J1/HES1/SP100/PEA15/MIDN/ANXA1/TNFRSF1A/GJA1	26	Endothelial
BP	GO:0048738	cardiac muscle tissue development	17/495	247/18870	0.000297892	0.00329984	0.00235049	DLL4/S1PR1/EFNB2/NOTCH1/HEG1/SMAD1/ADAMTS9/FOXC1/FKBP1A/TGFB1/DSP/EGLN1/MEF2C/ENG/PLEC/SORBS2/GJA1	17	Endothelial
BP	GO:0050728	negative regulation of inflammatory response	15/495	202/18870	0.000298284	0.00329984	0.00235049	CDH5/IL33/HLA-DRB1/CX3CL1/TEK/TNFRSF1B/PLK2/AHR/SOCS3/LDLR/FYN/GRN/YES1/TNFRSF1A/IER3	15	Endothelial
BP	GO:0032609	type II interferon production	11/495	119/18870	0.00029837	0.00329984	0.00235049	IL33/HLA-DRB1/SLC7A5/HLA-DPA1/HLA-A/HLA-DPB1/BTN3A2/BTN3A1/ISG15/IL1R1/VSIR	11	Endothelial
BP	GO:0032649	regulation of type II interferon production	11/495	119/18870	0.00029837	0.00329984	0.00235049	IL33/HLA-DRB1/SLC7A5/HLA-DPA1/HLA-A/HLA-DPB1/BTN3A2/BTN3A1/ISG15/IL1R1/VSIR	11	Endothelial
BP	GO:0070482	response to oxygen levels	21/495	343/18870	0.000305977	0.00337559	0.00240445	AQP1/ACVRL1/SLC7A5/TEK/ADAM15/NOTCH1/ANGPT2/HSPG2/EPAS1/PDLIM1/CAV1/CFLAR/EPHA4/TGFB1/CPEB4/EGLN1/FZD4/PML/ITPR2/PRKAA1/CDKN1A	21	Endothelial
BP	GO:0032232	negative regulation of actin filament bundle assembly	6/495	36/18870	0.000315387	0.00347081	0.00247227	SHANK3/S1PR1/F11R/TJP1/PHLDB2/DLC1	6	Endothelial
BP	GO:0072009	nephron epithelium development	11/495	120/18870	0.000320882	0.00351275	0.00250215	AQP1/PECAM1/CD34/PODXL/NOTCH1/NPNT/LAMA5/FOXC1/JAG1/MEF2C/HES1	11	Endothelial
BP	GO:0035023	regulation of Rho protein signal transduction	9/495	83/18870	0.000321562	0.00351275	0.00250215	RASIP1/HEG1/LPAR6/F2R/F11R/ARHGEF3/FLOT1/DLC1/NRP1	9	Endothelial
BP	GO:0071357	cellular response to type I interferon	9/495	83/18870	0.000321562	0.00351275	0.00250215	IFI27/IFIT1/ISG15/IFITM2/CDC37/IFITM3/SP100/IFITM1/SAMHD1	9	Endothelial
BP	GO:0032535	regulation of cellular component size	22/495	370/18870	0.000332407	0.00362235	0.00258021	AQP1/SHANK3/KANK3/ESAM/SWAP70/ARHGAP18/LRRC8A/SEMA6A/SPTBN1/GSN/BMPR2/SLC12A2/TMOD3/MSN/RAB11A/RDX/CAPZA2/NCK1/VASP/LIMA1/TMSB4X/NRP1	22	Endothelial
BP	GO:0030198	extracellular matrix organization	20/495	321/18870	0.000337626	0.00367024	0.00261432	TIE1/RAMP2/ADAM15/NOTCH1/NPNT/TNFRSF1B/ADAMTS9/VWA1/COL4A1/FOXC1/CAV1/CFLAR/TGFB1/HSD17B12/ENG/CAV2/PHLDB2/FLOT1/COL4A2/TNFRSF1A	20	Endothelial
BP	GO:2000209	regulation of anoikis	5/495	24/18870	0.000342335	0.00371237	0.00264434	NOTCH1/PIK3R3/ITGA5/CAV1/TLE1	5	Endothelial
BP	GO:0022408	negative regulation of cell-cell adhesion	15/495	205/18870	0.000349243	0.00376895	0.00268464	NOTCH4/PODXL/HLA-DRB1/CD74/FXYD5/NOTCH1/LRRC32/SWAP70/ASS1/JAG1/TGFB1/TNFRSF14/RDX/VSIR/ANXA1	15	Endothelial
BP	GO:0050851	antigen receptor-mediated signaling pathway	15/495	205/18870	0.000349243	0.00376895	0.00268464	PRKCH/HLA-DRB1/HLA-DQB1/HLA-A/HLA-DPB1/BTN3A2/GBP1/BTN3A1/MEF2C/ELF1/NECTIN2/FYN/LIPA/SLC39A10/SOS1	15	Endothelial
BP	GO:0043062	extracellular structure organization	20/495	322/18870	0.000351428	0.00378336	0.0026949	TIE1/RAMP2/ADAM15/NOTCH1/NPNT/TNFRSF1B/ADAMTS9/VWA1/COL4A1/FOXC1/CAV1/CFLAR/TGFB1/HSD17B12/ENG/CAV2/PHLDB2/FLOT1/COL4A2/TNFRSF1A	20	Endothelial
BP	GO:0051924	regulation of calcium ion transport	17/495	251/18870	0.000358996	0.00385554	0.00274631	APLNR/RAMP3/CX3CL1/PDGFB/F2R/ORAI1/CAV1/FKBP1A/CCL2/SELENON/PML/FYN/GNAI2/DIAPH1/PPP3CA/HES1/ATP2B1	17	Endothelial
BP	GO:0045229	external encapsulating structure organization	20/495	323/18870	0.000365719	0.0039183	0.00279102	TIE1/RAMP2/ADAM15/NOTCH1/NPNT/TNFRSF1B/ADAMTS9/VWA1/COL4A1/FOXC1/CAV1/CFLAR/TGFB1/HSD17B12/ENG/CAV2/PHLDB2/FLOT1/COL4A2/TNFRSF1A	20	Endothelial
BP	GO:0003230	cardiac atrium development	6/495	37/18870	0.000368181	0.00393521	0.00280306	DLL4/NOTCH1/HEG1/BMPR2/ENG/SOS1	6	Endothelial
BP	GO:0003222	ventricular trabecula myocardium morphogenesis	4/495	14/18870	0.000379845	0.0040405	0.00287806	DLL4/NOTCH1/HEG1/ENG	4	Endothelial
BP	GO:0060837	blood vessel endothelial cell differentiation	4/495	14/18870	0.000379845	0.0040405	0.00287806	KDR/NOTCH1/LIPA/NRP1	4	Endothelial
BP	GO:0003197	endocardial cushion development	7/495	52/18870	0.0003946	0.00418746	0.00298274	APLNR/ACVRL1/NOTCH1/TGFBR2/JAG1/BMPR2/ENG	7	Endothelial
BP	GO:0045862	positive regulation of proteolysis	21/495	350/18870	0.000400161	0.00423638	0.00301759	ECSCR/SOX7/IL33/TNFSF10/EFNA1/F2R/TNFRSF1B/CARD8/CAV1/CLU/EPHA4/HIP1/GSN/MYH9/FYN/GRN/VSIR/IFI16/DLC1/PSME2/CTSH	21	Endothelial
BP	GO:0045936	negative regulation of phosphate metabolic process	22/495	376/18870	0.000414009	0.0043726	0.00311462	PTPRB/DUSP6/CD109/RASIP1/PDGFB/HEG1/HYAL2/SPRY1/SWAP70/GRB10/CAV1/SOCS3/FKBP1A/PARP14/TGFB1/GADD45A/ENG/PPP2R5A/NCK1/MIDN/CDKN1A/GNAQ	22	Endothelial
BP	GO:0072010	glomerular epithelium development	5/495	25/18870	0.000418764	0.00441237	0.00314294	PECAM1/CD34/PODXL/FOXC1/JAG1	5	Endothelial
BP	GO:0038127	ERBB signaling pathway	11/495	124/18870	0.000425765	0.00447414	0.00318695	HBEGF/ITGA1/HIP1/TGFB1/RALB/IFI6/AFAP1L2/SHC1/PTPN12/PIK3C2A/SOS1	11	Endothelial
BP	GO:0002369	T cell cytokine production	6/495	38/18870	0.000427639	0.00447414	0.00318695	HLA-F/RSAD2/TNFRSF1B/HLA-A/B2M/IL1R1	6	Endothelial
BP	GO:0002724	regulation of T cell cytokine production	6/495	38/18870	0.000427639	0.00447414	0.00318695	HLA-F/RSAD2/TNFRSF1B/HLA-A/B2M/IL1R1	6	Endothelial
BP	GO:0010563	negative regulation of phosphorus metabolic process	22/495	377/18870	0.000429189	0.00447985	0.00319101	PTPRB/DUSP6/CD109/RASIP1/PDGFB/HEG1/HYAL2/SPRY1/SWAP70/GRB10/CAV1/SOCS3/FKBP1A/PARP14/TGFB1/GADD45A/ENG/PPP2R5A/NCK1/MIDN/CDKN1A/GNAQ	22	Endothelial
BP	GO:0042102	positive regulation of T cell proliferation	10/495	105/18870	0.000438436	0.00456567	0.00325215	PNP/TGFBR2/HLA-DPA1/HLA-E/HLA-A/HLA-DPB1/PPP3CA/HES1/NCK1/ANXA1	10	Endothelial
BP	GO:0030834	regulation of actin filament depolymerization	7/495	53/18870	0.000444522	0.00461826	0.0032896	SWAP70/SPTBN1/GSN/TMOD3/RDX/CAPZA2/LIMA1	7	Endothelial
BP	GO:0002698	negative regulation of immune effector process	11/495	125/18870	0.000456059	0.00471007	0.003355	IL33/A2M/HLA-F/HLA-B/HLA-E/HLA-A/AHR/CD59/TGFB1/GRN/ANXA1	11	Endothelial
BP	GO:0097696	receptor signaling pathway via STAT	14/495	188/18870	0.000456551	0.00471007	0.003355	NOTCH1/F2R/SOCS2/CAV1/SOCS3/PARP14/CCL2/PARP9/TGFB1/GADD45A/OCIAD2/FYN/HES1/TNFRSF1A	14	Endothelial
BP	GO:0010232	vascular transport	9/495	87/18870	0.000457586	0.00471007	0.003355	ABCB1/SLCO2B1/SLC7A5/ABCC4/LEPR/SLC2A3/ABCG2/SLC12A2/INSR	9	Endothelial
BP	GO:0150104	transport across blood-brain barrier	9/495	87/18870	0.000457586	0.00471007	0.003355	ABCB1/SLCO2B1/SLC7A5/ABCC4/LEPR/SLC2A3/ABCG2/SLC12A2/INSR	9	Endothelial
BP	GO:0030041	actin filament polymerization	13/495	167/18870	0.00047436	0.00487148	0.00346997	FAM107A/KANK3/ESAM/ARHGAP18/SPTBN1/GSN/TMOD3/RDX/DIAPH1/CAPZA2/NCK1/VASP/TMSB4X	13	Endothelial
BP	GO:0006898	receptor-mediated endocytosis	17/495	258/18870	0.000492213	0.0050432	0.00359229	SCARF1/RAMP3/RAMP2/EFNB2/HSPG2/CALCRL/B2M/CAV1/CLU/HIP1/RALB/LDLR/SDCBP/INSR/AAK1/CAV2/FLOT1	17	Endothelial
BP	GO:0045860	positive regulation of protein kinase activity	18/495	282/18870	0.000496256	0.00507297	0.00361349	FLT1/PDGFB/EFNA1/TGFBR2/TPD52L1/NEDD9/SASH1/GPRC5B/MAP3K11/CCND3/RAPGEF2/CLU/TAOK2/EPHA4/TGFB1/RALB/INSR/CDKN1A	18	Endothelial
BP	GO:0033627	cell adhesion mediated by integrin	9/495	88/18870	0.000498108	0.00508025	0.00361868	PODXL/ITGA6/EFNA1/NPNT/PIEZO1/ITGA5/ITGA1/SWAP70/ICAM1	9	Endothelial
BP	GO:0010761	fibroblast migration	7/495	54/18870	0.000499356	0.00508134	0.00361946	AQP1/HYAL2/PDLIM1/FUT8/TGFB1/PML/PLEC	7	Endothelial
BP	GO:1903054	negative regulation of extracellular matrix organization	4/495	15/18870	0.000507279	0.00512793	0.00365264	NOTCH1/TNFRSF1B/TGFB1/TNFRSF1A	4	Endothelial
BP	GO:0001911	negative regulation of leukocyte mediated cytotoxicity	5/495	26/18870	0.000507385	0.00512793	0.00365264	HLA-F/HLA-B/HLA-E/HLA-A/TGFB1	5	Endothelial
BP	GO:0060333	type II interferon-mediated signaling pathway	5/495	26/18870	0.000507385	0.00512793	0.00365264	PARP14/IFNGR1/PARP9/CDC37/SP100	5	Endothelial
BP	GO:0003143	embryonic heart tube morphogenesis	8/495	71/18870	0.000529274	0.00533704	0.00380159	SOX18/SOX17/APLNR/NOTCH1/TGFBR2/MEF2C/ENG/HES1	8	Endothelial
BP	GO:0002700	regulation of production of molecular mediator of immune response	14/495	191/18870	0.000534983	0.00538244	0.00383393	IL33/SLC7A5/HLA-F/CD74/RSAD2/TNFRSF1B/HLA-E/HLA-A/GPRC5B/B2M/TGFB1/IL1R1/TNFRSF14/UBE2J1	14	Endothelial
BP	GO:0035886	vascular associated smooth muscle cell differentiation	6/495	40/18870	0.000568837	0.00571015	0.00406736	APLNR/RAMP2/PDGFB/NOTCH1/ENG/HES1	6	Endothelial
BP	GO:0031400	negative regulation of protein modification process	24/495	437/18870	0.000573235	0.00574137	0.0040896	PTPRB/DUSP6/CD109/RASIP1/HEG1/HYAL2/SPRY1/NCOA7/SWAP70/CAV1/SOCS3/FKBP1A/PARP14/TGFB1/NXN/GADD45A/ISG15/ENG/FYN/FRY/NCK1/PRKAA1/CDKN1A/GNAQ	24	Endothelial
BP	GO:0048660	regulation of smooth muscle cell proliferation	13/495	171/18870	0.000593932	0.00592205	0.0042183	CX3CL1/S1PR1/PDGFB/HBEGF/CALCRL/APOD/NPR1/TGFB1/MEF2C/BMPR2/GNAI2/CDKN1A/GJA1	13	Endothelial
BP	GO:0051897	positive regulation of phosphatidylinositol 3-kinase/protein kinase B signal transduction	13/495	171/18870	0.000593932	0.00592205	0.0042183	FLT1/RAMP3/KDR/CX3CL1/TEK/PDGFB/F2R/GCNT2/HBEGF/HIP1/TGFB1/ENG/INSR	13	Endothelial
BP	GO:0051224	negative regulation of protein transport	11/495	129/18870	0.000595905	0.00592846	0.00422286	RSAD2/F2R/APOD/PIM3/INSIG1/MDFIC/FRMD4A/PPP3CA/UBE2J1/SP100/MIDN	11	Endothelial
BP	GO:0001954	positive regulation of cell-matrix adhesion	7/495	56/18870	0.000625142	0.00620547	0.00442018	KDR/CX3CL1/TEK/LIMS1/UTRN/JUP/NRP1	7	Endothelial
BP	GO:0042116	macrophage activation	10/495	110/18870	0.000634636	0.00628571	0.00447734	CD93/ADGRF5/IL33/CX3CL1/CD74/DYSF/CLU/IFNGR1/LDLR/GRN	10	Endothelial
BP	GO:0014706	striated muscle tissue development	17/495	264/18870	0.000638336	0.00630014	0.00448761	DLL4/S1PR1/EFNB2/NOTCH1/HEG1/SMAD1/ADAMTS9/FOXC1/FKBP1A/TGFB1/DSP/EGLN1/MEF2C/ENG/PLEC/SORBS2/GJA1	17	Endothelial
BP	GO:0140962	multicellular organismal-level chemical homeostasis	8/495	73/18870	0.000638919	0.00630014	0.00448761	AQP1/KDR/ADGRF5/EPAS1/HYAL2/B2M/LIPA/CTSH	8	Endothelial
BP	GO:0010639	negative regulation of organelle organization	21/495	363/18870	0.000643597	0.00633226	0.00451049	CDH5/SHANK3/KANK3/S1PR1/GMFG/F11R/SWAP70/CLU/TJP1/SPTBN1/GSN/TMOD3/ODF2L/RDX/RPS6KA2/PHLDB2/CAPZA2/LIMA1/DLC1/TMSB4X/IER3	21	Endothelial
BP	GO:2000116	regulation of cysteine-type endopeptidase activity	14/495	195/18870	0.000657151	0.00645137	0.00459533	AQP1/SOX7/TNFSF10/F2R/CARD8/PSMB9/HIP1/RPS6KA3/GSN/CARD16/IFI6/FYN/IFI16/DLC1	14	Endothelial
BP	GO:0030033	microvillus assembly	4/495	16/18870	0.000662423	0.0064746	0.00461188	PODXL/FXYD5/ATP8B1/RAPGEF2	4	Endothelial
BP	GO:2001212	regulation of vasculogenesis	4/495	16/18870	0.000662423	0.0064746	0.00461188	KDR/CD34/RAMP2/RAPGEF2	4	Endothelial
BP	GO:1903828	negative regulation of protein localization	15/495	218/18870	0.000665784	0.00649322	0.00462514	RSAD2/F2R/APOD/PIM3/GBP1/INSIG1/TGFB1/PPP2R5A/MDFIC/FRMD4A/PPP3CA/UBE2J1/SP100/MIDN/ABHD17A	15	Endothelial
BP	GO:0001938	positive regulation of endothelial cell proliferation	10/495	111/18870	0.000681478	0.00663176	0.00472383	APLNR/KDR/EGFL7/ACVRL1/TEK/PDGFB/HSPG2/JCAD/CAV2/NRP1	10	Endothelial
BP	GO:0050769	positive regulation of neurogenesis	16/495	242/18870	0.000688102	0.00668164	0.00475935	SHANK3/PRKCH/IL33/CX3CL1/SLC7A5/TGM2/NOTCH1/PLXND1/TNFRSF1B/METRN/EPHA4/TGFB1/BMPR2/FZD4/HES1/NRP1	16	Endothelial
BP	GO:0061005	cell differentiation involved in kidney development	7/495	57/18870	0.000696814	0.00674818	0.00480675	CD34/PODXL/PDGFB/NOTCH1/JAG1/MEF2C/HES1	7	Endothelial
BP	GO:0036293	response to decreased oxygen levels	19/495	315/18870	0.000698944	0.00674818	0.00480675	AQP1/ACVRL1/TEK/ADAM15/NOTCH1/ANGPT2/HSPG2/EPAS1/PDLIM1/CAV1/CFLAR/EPHA4/TGFB1/CPEB4/EGLN1/FZD4/PML/ITPR2/PRKAA1	19	Endothelial
BP	GO:0007259	receptor signaling pathway via JAK-STAT	13/495	174/18870	0.000699497	0.00674818	0.00480675	NOTCH1/F2R/SOCS2/CAV1/SOCS3/PARP14/CCL2/PARP9/GADD45A/OCIAD2/FYN/HES1/TNFRSF1A	13	Endothelial
BP	GO:0048659	smooth muscle cell proliferation	13/495	175/18870	0.00073802	0.00709795	0.0050559	CX3CL1/S1PR1/PDGFB/HBEGF/CALCRL/APOD/NPR1/TGFB1/MEF2C/BMPR2/GNAI2/CDKN1A/GJA1	13	Endothelial
BP	GO:0006816	calcium ion transport	24/495	445/18870	0.000738939	0.00709795	0.0050559	APLNR/RAMP3/CX3CL1/RAMP2/PLCB4/PDGFB/F2R/GJA4/CALCRL/PLCB1/ORAI1/CAV1/FKBP1A/CCL2/SLC3A2/SELENON/PML/FYN/ITPR2/GNAI2/DIAPH1/PPP3CA/HES1/ATP2B1	24	Endothelial
BP	GO:0030513	positive regulation of BMP signaling pathway	6/495	42/18870	0.000743788	0.00712917	0.00507813	CDH5/KDR/ACVRL1/NOTCH1/ENG/HES1	6	Endothelial
BP	GO:0045185	maintenance of protein location	9/495	93/18870	0.000747378	0.0071329	0.00508079	SRGN/PTPRM/CAV1/INSIG1/GSN/VPS13A/PML/SP100/TMSB4X	9	Endothelial
BP	GO:0045995	regulation of embryonic development	9/495	93/18870	0.000747378	0.0071329	0.00508079	SOX17/NOTCH1/PLCB1/LAMA5/JAG1/INSR/PHLDB2/HES1/B4GALT5	9	Endothelial
BP	GO:1904950	negative regulation of establishment of protein localization	11/495	133/18870	0.000769811	0.0073313	0.00522211	RSAD2/F2R/APOD/PIM3/INSIG1/MDFIC/FRMD4A/PPP3CA/UBE2J1/SP100/MIDN	11	Endothelial
BP	GO:0030042	actin filament depolymerization	7/495	58/18870	0.00077484	0.00734779	0.00523386	SWAP70/SPTBN1/GSN/TMOD3/RDX/CAPZA2/LIMA1	7	Endothelial
BP	GO:0048008	platelet-derived growth factor receptor signaling pathway	7/495	58/18870	0.00077484	0.00734779	0.00523386	PDGFB/APOD/TXNIP/HIP1/PTPN12/PIK3C2A/NRP1	7	Endothelial
BP	GO:0051492	regulation of stress fiber assembly	9/495	94/18870	0.000807721	0.00764334	0.00544438	S1PR1/CCN2/PXN/F11R/TJP1/LIMCH1/PHLDB2/DLC1/NRP1	9	Endothelial
BP	GO:0060412	ventricular septum morphogenesis	6/495	43/18870	0.000845518	0.00794392	0.00565848	APLNR/NOTCH1/TGFBR2/EGLN1/BMPR2/HES1	6	Endothelial
BP	GO:0043129	surfactant homeostasis	4/495	17/18870	0.000848397	0.00794392	0.00565848	KDR/ADGRF5/EPAS1/CTSH	4	Endothelial
BP	GO:0071360	cellular response to exogenous dsRNA	4/495	17/18870	0.000848397	0.00794392	0.00565848	CAV1/IFIT1/RALB/FLOT1	4	Endothelial
BP	GO:0072109	glomerular mesangium development	4/495	17/18870	0.000848397	0.00794392	0.00565848	CD34/PDGFB/NOTCH1/CFLAR	4	Endothelial
BP	GO:1903729	regulation of plasma membrane organization	4/495	17/18870	0.000848397	0.00794392	0.00565848	ATP8B1/GSN/MYH9/ASAP1	4	Endothelial
BP	GO:0003171	atrioventricular valve development	5/495	29/18870	0.000858574	0.00800557	0.0057024	APLNR/EFNA1/NOTCH1/TGFBR2/BMPR2	5	Endothelial
BP	GO:0031342	negative regulation of cell killing	5/495	29/18870	0.000858574	0.00800557	0.0057024	HLA-F/HLA-B/HLA-E/HLA-A/TGFB1	5	Endothelial
BP	GO:0045088	regulation of innate immune response	23/495	425/18870	0.000903603	0.00840785	0.00598894	A2M/HLA-F/RSAD2/HLA-B/HLA-E/CARD8/HLA-A/SEC14L1/CAV1/PARP14/RPS6KA3/TRIM25/PARP9/TGFB1/ISG15/NECTIN2/FYN/GRN/CDC37/IFI16/FLOT1/SAMHD1/ZNFX1	23	Endothelial
BP	GO:0032729	positive regulation of type II interferon production	8/495	77/18870	0.000913092	0.00846081	0.00602667	SLC7A5/HLA-DPA1/HLA-A/HLA-DPB1/BTN3A2/BTN3A1/ISG15/IL1R1	8	Endothelial
BP	GO:0035304	regulation of protein dephosphorylation	8/495	77/18870	0.000913092	0.00846081	0.00602667	CDH5/NUAK1/ITGA1/SWAP70/FKBP1A/TGFB1/PPP2R5A/DLC1	8	Endothelial
BP	GO:0030833	regulation of actin filament polymerization	11/495	136/18870	0.000926249	0.00856492	0.00610082	KANK3/ESAM/ARHGAP18/SPTBN1/GSN/TMOD3/RDX/CAPZA2/NCK1/VASP/TMSB4X	11	Endothelial
BP	GO:0002703	regulation of leukocyte mediated immunity	16/495	249/18870	0.000932654	0.00860629	0.00613029	HLA-DRB1/HLA-F/RSAD2/HLA-B/HLA-DRA/TNFRSF1B/HLA-E/HLA-A/HLA-C/TAP2/AHR/B2M/ICAM1/TGFB1/NECTIN2/IL1R1	16	Endothelial
BP	GO:0001666	response to hypoxia	18/495	298/18870	0.000941807	0.00867279	0.00617766	AQP1/ACVRL1/TEK/ADAM15/NOTCH1/ANGPT2/HSPG2/EPAS1/PDLIM1/CAV1/CFLAR/EPHA4/TGFB1/EGLN1/FZD4/PML/ITPR2/PRKAA1	18	Endothelial
BP	GO:0060041	retina development in camera-type eye	12/495	159/18870	0.00101614	0.00933802	0.00665151	DLL4/ACVRL1/NOTCH1/PTPRM/COL4A1/RHOJ/BMPR2/NFIB/FZD4/CLIC4/HES1/NRP1	12	Endothelial
BP	GO:0050808	synapse organization	25/495	483/18870	0.00103596	0.00950056	0.00676728	SHANK3/PCDH17/CX3CL1/SRGN/EFNA1/PLXND1/F2R/SPARCL1/NEDD9/LAMA5/FILIP1/COL4A1/EPHA4/EGLN1/MEF2C/SYNPO/CD2AP/SDCBP/TANC1/FYN/ASAP1/INSR/ABHD17A/SNCG/NRP1	25	Endothelial
BP	GO:0032233	positive regulation of actin filament bundle assembly	7/495	61/18870	0.00105102	0.00958796	0.00682954	CX3CL1/CCN2/PXN/SWAP70/LIMCH1/SYNPO/NRP1	7	Endothelial
BP	GO:1900024	regulation of substrate adhesion-dependent cell spreading	7/495	61/18870	0.00105102	0.00958796	0.00682954	ST6GAL1/NEDD9/LIMS2/LIMS1/GBP1/ACTN4/NRP1	7	Endothelial
BP	GO:0007163	establishment or maintenance of cell polarity	15/495	228/18870	0.00105194	0.00958796	0.00682954	AQP1/CDH5/TEK/SPRY1/PDLIM1/RHOJ/GSN/FRMD4B/MSN/MYH9/CLIC4/FRMD4A/PHLDB2/HES1/GJA1	15	Endothelial
BP	GO:0150079	negative regulation of neuroinflammatory response	4/495	18/18870	0.00106834	0.00971163	0.00691763	CX3CL1/TNFRSF1B/LDLR/GRN	4	Endothelial
BP	GO:0097553	calcium ion transmembrane import into cytosol	14/495	205/18870	0.00106987	0.00971163	0.00691763	APLNR/RAMP3/CX3CL1/PLCB4/F2R/PLCB1/CAV1/FKBP1A/SELENON/PML/FYN/ITPR2/DIAPH1/PPP3CA	14	Endothelial
BP	GO:0042326	negative regulation of phosphorylation	19/495	327/18870	0.00108897	0.00986496	0.00702684	PTPRB/DUSP6/CD109/RASIP1/HEG1/HYAL2/SPRY1/GRB10/CAV1/SOCS3/PARP14/TGFB1/GADD45A/ENG/PPP2R5A/NCK1/MIDN/CDKN1A/GNAQ	19	Endothelial
BP	GO:0051928	positive regulation of calcium ion transport	10/495	118/18870	0.0010956	0.00990482	0.00705524	APLNR/RAMP3/CX3CL1/PDGFB/F2R/ORAI1/CAV1/CCL2/PPP3CA/ATP2B1	10	Endothelial
BP	GO:0046578	regulation of Ras protein signal transduction	13/495	183/18870	0.00111546	0.0100639	0.00716858	RASIP1/NOTCH1/HEG1/LPAR6/F2R/SPRY1/F11R/ARHGEF3/RGL2/RDX/FLOT1/DLC1/NRP1	13	Endothelial
BP	GO:0002685	regulation of leukocyte migration	15/495	230/18870	0.00114841	0.0103404	0.00736548	IL33/CX3CL1/CD74/NEDD9/PLCB1/APOD/SWAP70/JAM2/ICAM1/CCL2/IL1R1/MSN/TNFRSF14/ANXA1/MAPK3	15	Endothelial
BP	GO:1903053	regulation of extracellular matrix organization	7/495	62/18870	0.00115849	0.0104101	0.00741513	TIE1/NOTCH1/TNFRSF1B/CFLAR/TGFB1/PHLDB2/TNFRSF1A	7	Endothelial
BP	GO:1904892	regulation of receptor signaling pathway via STAT	10/495	119/18870	0.00116874	0.010481	0.00746566	NOTCH1/F2R/SOCS2/CAV1/SOCS3/PARP14/TGFB1/GADD45A/OCIAD2/HES1	10	Endothelial
BP	GO:0032272	negative regulation of protein polymerization	8/495	80/18870	0.00117492	0.0105153	0.0074901	CDH5/KANK3/SPTBN1/GSN/TMOD3/RDX/CAPZA2/TMSB4X	8	Endothelial
BP	GO:1901654	response to ketone	14/495	208/18870	0.00122963	0.0109829	0.00782314	AQP1/A2M/ADAM15/AHR/ASS1/IGFBP7/CAV1/CFLAR/TXNIP/TGFB1/MSN/LIPA/PRKAA1/CDKN1A	14	Endothelial
BP	GO:0042058	regulation of epidermal growth factor receptor signaling pathway	7/495	63/18870	0.00127439	0.0113599	0.00809172	ITGA1/HIP1/RALB/IFI6/AFAP1L2/PTPN12/SOS1	7	Endothelial
BP	GO:0007411	axon guidance	15/495	233/18870	0.00130703	0.0116045	0.00826591	ROBO4/EFNB2/EFNA1/NOTCH1/PLXND1/PTPRM/EPHA4/SEMA6A/BMPR2/NFIB/FYN/VASP/ECE1/NRP1/SOS1	15	Endothelial
BP	GO:0097485	neuron projection guidance	15/495	233/18870	0.00130703	0.0116045	0.00826591	ROBO4/EFNB2/EFNA1/NOTCH1/PLXND1/PTPRM/EPHA4/SEMA6A/BMPR2/NFIB/FYN/VASP/ECE1/NRP1/SOS1	15	Endothelial
BP	GO:0043031	negative regulation of macrophage activation	4/495	19/18870	0.0013254	0.0116976	0.00833227	ADGRF5/CX3CL1/LDLR/GRN	4	Endothelial
BP	GO:0060039	pericardium development	4/495	19/18870	0.0013254	0.0116976	0.00833227	DLL4/NOTCH1/HEG1/SOS1	4	Endothelial
BP	GO:0072376	protein activation cascade	4/495	19/18870	0.0013254	0.0116976	0.00833227	THBD/F8/RASAL2/PRCP	4	Endothelial
BP	GO:0035850	epithelial cell differentiation involved in kidney development	6/495	47/18870	0.00136342	0.0119743	0.00852934	CD34/PODXL/PDGFB/NOTCH1/JAG1/MEF2C	6	Endothelial
BP	GO:0019082	viral protein processing	5/495	32/18870	0.00136481	0.0119743	0.00852934	ST6GAL1/MGAT4A/FUT8/PARP9/MGAT1	5	Endothelial
BP	GO:1901889	negative regulation of cell junction assembly	5/495	32/18870	0.00136481	0.0119743	0.00852934	FAM107A/ACVRL1/APOD/PHLDB2/DLC1	5	Endothelial
BP	GO:0060337	type I interferon-mediated signaling pathway	8/495	82/18870	0.00138045	0.0120863	0.00860909	IFI27/ISG15/IFITM2/CDC37/IFITM3/SP100/IFITM1/SAMHD1	8	Endothelial
BP	GO:0002443	leukocyte mediated immunity	24/495	466/18870	0.0013857	0.0120863	0.00860909	HLA-DRB1/HLA-F/CD74/RSAD2/HLA-B/HLA-DRA/TNFRSF1B/HLA-E/HLA-A/HLA-C/TAP2/AHR/B2M/BTN3A2/SWAP70/JAG1/ICAM1/CLU/TGFB1/NECTIN2/IL1R1/LYST/CFI/CTSH	24	Endothelial
BP	GO:0051960	regulation of nervous system development	24/495	466/18870	0.0013857	0.0120863	0.00860909	DLL4/SHANK3/PRKCH/IL33/CX3CL1/SLC7A5/TGM2/NOTCH1/PLXND1/TNFRSF1B/B2M/METRN/RAPGEF2/JAM2/EPHA4/SEMA6A/TGFB1/BMPR2/BHLHE40/LDLR/FZD4/PPP3CA/HES1/NRP1	24	Endothelial
BP	GO:0035051	cardiocyte differentiation	12/495	165/18870	0.00139902	0.0121089	0.00862524	SOX18/SOX17/EFNB2/NOTCH1/SPRY1/JAG1/TGFB1/MEF2C/HES1/PLEC/MAPK3/SORBS2	12	Endothelial
BP	GO:0031100	animal organ regeneration	7/495	64/18870	0.00139917	0.0121089	0.00862524	SLC7A5/NOTCH1/ANGPT2/HSPG2/NNMT/CPT1A/CDKN1A	7	Endothelial
BP	GO:0048524	positive regulation of viral process	7/495	64/18870	0.00139917	0.0121089	0.00862524	HLA-DRB1/CD74/NOTCH1/STOM/IFIT1/MDFIC/TRIM38	7	Endothelial
BP	GO:1904036	negative regulation of epithelial cell apoptotic process	7/495	64/18870	0.00139917	0.0121089	0.00862524	CDH5/KDR/RAMP2/TEK/CFLAR/ICAM1/PRKAA1	7	Endothelial
BP	GO:0008630	intrinsic apoptotic signaling pathway in response to DNA damage	9/495	102/18870	0.00144734	0.0124773	0.00888765	CD74/TNFRSF1B/CLU/FNIP2/PML/IFI16/CDKN1A/TNFRSF1A/IER3	9	Endothelial
BP	GO:0070167	regulation of biomineral tissue development	9/495	102/18870	0.00144734	0.0124773	0.00888765	SRGN/S1PR1/NOTCH1/MGP/TGFB1/MEF2C/ISG15/BMPR2/ATP2B1	9	Endothelial
BP	GO:0050852	T cell receptor signaling pathway	11/495	144/18870	0.00147605	0.012693	0.0090413	HLA-DRB1/HLA-DQB1/HLA-A/HLA-DPB1/BTN3A2/GBP1/BTN3A1/ELF1/NECTIN2/FYN/LIPA	11	Endothelial
BP	GO:0071900	regulation of protein serine/threonine kinase activity	17/495	285/18870	0.00147806	0.012693	0.0090413	FLT1/RASIP1/PDGFB/HEG1/TPD52L1/HYAL2/SASH1/MAP3K11/SPRY1/CCND3/RAPGEF2/TGFB1/GADD45A/RALB/INSR/CDC37/CDKN1A	17	Endothelial
BP	GO:0032386	regulation of intracellular transport	19/495	336/18870	0.00149199	0.0127828	0.00910523	IFI27/HYAL2/APOD/STOM/RIPOR1/INSIG1/TGFB1/PTPN14/MSN/FYN/RAB11A/RDX/MDFIC/JUP/UBE2J1/SP100/PRKAA1/MAPK3/IER3	19	Endothelial
BP	GO:0030308	negative regulation of cell growth	13/495	189/18870	0.00149424	0.0127828	0.00910523	SOX17/ACVRL1/ADAM15/HYAL2/NPR1/SEMA6A/TGFB1/BMPR2/CCDC85B/PML/CDKN1A/NRP1/GJA1	13	Endothelial
BP	GO:0044331	cell-cell adhesion mediated by cadherin	6/495	48/18870	0.00152424	0.0129896	0.00925252	CDH5/NOTCH4/NOTCH1/TJP1/AFDN/FLOT1	6	Endothelial
BP	GO:0045747	positive regulation of Notch signaling pathway	6/495	48/18870	0.00152424	0.0129896	0.00925252	DLL4/NOTCH1/JAG1/TSPAN14/AAK1/HES1	6	Endothelial
BP	GO:0001947	heart looping	7/495	65/18870	0.00153328	0.0130417	0.00928965	SOX18/SOX17/APLNR/NOTCH1/TGFBR2/MEF2C/ENG	7	Endothelial
BP	GO:0099175	regulation of postsynapse organization	9/495	103/18870	0.00154995	0.0131583	0.00937274	SHANK3/SRGN/EFNA1/NEDD9/EPHA4/TANC1/FYN/ASAP1/ABHD17A	9	Endothelial
BP	GO:0050921	positive regulation of chemotaxis	11/495	145/18870	0.00156046	0.0132224	0.00941837	KDR/S1PR1/PDGFB/CD74/NEDD9/SWAP70/TGFB1/BMPR2/TMSB4X/MAPK3/NRP1	11	Endothelial
BP	GO:0051497	negative regulation of stress fiber assembly	5/495	33/18870	0.0015743	0.0133143	0.00948382	S1PR1/F11R/TJP1/PHLDB2/DLC1	5	Endothelial
BP	GO:0043270	positive regulation of monoatomic ion transport	14/495	214/18870	0.00160951	0.0135863	0.00967757	ABCB1/APLNR/RAMP3/SHANK3/CX3CL1/PDGFB/F2R/ORAI1/CAV1/CCL2/PPP3CA/TMSB4X/ATP2B1/ACTN4	14	Endothelial
BP	GO:1902004	positive regulation of amyloid-beta formation	4/495	20/18870	0.00162271	0.0136718	0.0097385	EFNA1/CLU/EPHA4/IFNGR1	4	Endothelial
BP	GO:0030837	negative regulation of actin filament polymerization	7/495	66/18870	0.0016772	0.0141043	0.0100466	KANK3/SPTBN1/GSN/TMOD3/RDX/CAPZA2/TMSB4X	7	Endothelial
BP	GO:0043254	regulation of protein-containing complex assembly	22/495	419/18870	0.00169904	0.0141814	0.0101015	CDH5/KANK3/ESAM/RASIP1/CARD8/PIEZO1/ARHGAP18/CLU/TGFB1/SPTBN1/GSN/RALB/ISG15/TMOD3/MSN/FNIP2/RDX/CAPZA2/HES1/NCK1/VASP/TMSB4X	22	Endothelial
BP	GO:0001774	microglial cell activation	6/495	49/18870	0.0016991	0.0141814	0.0101015	IL33/CX3CL1/CLU/IFNGR1/LDLR/GRN	6	Endothelial
BP	GO:0042269	regulation of natural killer cell mediated cytotoxicity	6/495	49/18870	0.0016991	0.0141814	0.0101015	HLA-F/HLA-B/HLA-E/HLA-A/TGFB1/NECTIN2	6	Endothelial
BP	GO:0043330	response to exogenous dsRNA	6/495	49/18870	0.0016991	0.0141814	0.0101015	CAV1/IFIT1/RALB/SLC3A2/FLOT1/MAPK3	6	Endothelial
BP	GO:0051591	response to cAMP	8/495	85/18870	0.00174122	0.0145059	0.0103326	AQP1/THBD/PDE2A/TEK/AHR/ASS1/RAPGEF2/ITPR2	8	Endothelial
BP	GO:0030595	leukocyte chemotaxis	15/495	240/18870	0.00174995	0.0145513	0.010365	FLT1/CCL14/CX3CL1/S1PR1/PDGFB/CD74/NEDD9/ITGA1/SWAP70/CCL2/SLC12A2/PLEC/ANXA1/LYST/MAPK3	15	Endothelial
BP	GO:0110020	regulation of actomyosin structure organization	9/495	105/18870	0.00177269	0.014713	0.0104801	S1PR1/CCN2/PXN/F11R/TJP1/LIMCH1/PHLDB2/DLC1/NRP1	9	Endothelial
BP	GO:0043491	phosphatidylinositol 3-kinase/protein kinase B signal transduction	17/495	290/18870	0.00177855	0.0147342	0.0104952	FLT1/RAMP3/KDR/CX3CL1/TEK/PDGFB/F2R/GCNT2/PIK3R3/HBEGF/HYAL2/HIP1/PEAR1/TGFB1/ENG/INSR/PIK3C2A	17	Endothelial
BP	GO:0035456	response to interferon-beta	5/495	34/18870	0.00180648	0.0148826	0.0106009	XAF1/IFITM2/IFI16/IFITM3/IFITM1	5	Endothelial
BP	GO:0043276	anoikis	5/495	34/18870	0.00180648	0.0148826	0.0106009	NOTCH1/PIK3R3/ITGA5/CAV1/TLE1	5	Endothelial
BP	GO:0071398	cellular response to fatty acid	5/495	34/18870	0.00180648	0.0148826	0.0106009	PLCB1/ASS1/LDLR/HES1/CPT1A	5	Endothelial
BP	GO:0048872	homeostasis of number of cells	18/495	316/18870	0.00181476	0.0149232	0.0106299	MYCT1/EMCN/ADGRF5/CD74/NOTCH1/F2R/EPAS1/ETS1/B2M/CFLAR/MEF2C/ISG15/TMOD3/OCIAD2/KLF13/LIPA/ANXA1/SOS1	18	Endothelial
BP	GO:0048645	animal organ formation	7/495	67/18870	0.0018314	0.0150047	0.0106879	SOX17/NOTCH1/TGFBR2/SPRY1/MEF2C/HES1/MAPK3	7	Endothelial
BP	GO:0051057	positive regulation of small GTPase mediated signal transduction	7/495	67/18870	0.0018314	0.0150047	0.0106879	TGM2/NOTCH1/LPAR6/F2R/F11R/ARHGEF3/SOS1	7	Endothelial
BP	GO:0035907	dorsal aorta development	3/495	10/18870	0.0018763	0.0152373	0.0108536	DLL4/ACVRL1/ENG	3	Endothelial
BP	GO:1905245	regulation of aspartic-type peptidase activity	3/495	10/18870	0.0018763	0.0152373	0.0108536	EFNA1/EPHA4/GRN	3	Endothelial
BP	GO:1901879	regulation of protein depolymerization	8/495	86/18870	0.00187675	0.0152373	0.0108536	NES/SWAP70/SPTBN1/GSN/TMOD3/RDX/CAPZA2/LIMA1	8	Endothelial
BP	GO:0007215	glutamate receptor signaling pathway	6/495	50/18870	0.00188877	0.0152373	0.0108536	SHANK3/CX3CL1/PLCB1/CPEB4/FYN/GNAQ	6	Endothelial
BP	GO:0031294	lymphocyte costimulation	6/495	50/18870	0.00188877	0.0152373	0.0108536	EFNB2/CD320/CAV1/TNFRSF14/FYN/YES1	6	Endothelial
BP	GO:0042149	cellular response to glucose starvation	6/495	50/18870	0.00188877	0.0152373	0.0108536	SLC7A5/NUAK1/CPEB4/IFI16/PRKAA1/PLIN2	6	Endothelial
BP	GO:0071320	cellular response to cAMP	6/495	50/18870	0.00188877	0.0152373	0.0108536	AQP1/PDE2A/AHR/ASS1/RAPGEF2/ITPR2	6	Endothelial
BP	GO:0035303	regulation of dephosphorylation	9/495	106/18870	0.00189328	0.0152373	0.0108536	CDH5/NUAK1/ITGA1/SWAP70/FKBP1A/TGFB1/MEF2C/PPP2R5A/DLC1	9	Endothelial
BP	GO:0046425	regulation of receptor signaling pathway via JAK-STAT	9/495	106/18870	0.00189328	0.0152373	0.0108536	NOTCH1/F2R/SOCS2/CAV1/SOCS3/PARP14/GADD45A/OCIAD2/HES1	9	Endothelial
BP	GO:0001959	regulation of cytokine-mediated signaling pathway	12/495	171/18870	0.00189398	0.0152373	0.0108536	CD74/CARD8/CAV1/PARP14/PARP9/ISG15/IL1R1/CARD16/CDC37/TNFRSF1A/CASP4/SAMHD1	12	Endothelial
BP	GO:0060445	branching involved in salivary gland morphogenesis	4/495	21/18870	0.00196337	0.0157387	0.0112108	TGM2/PLXND1/LAMA5/NRP1	4	Endothelial
BP	GO:1901201	regulation of extracellular matrix assembly	4/495	21/18870	0.00196337	0.0157387	0.0112108	TIE1/NOTCH1/TGFB1/PHLDB2	4	Endothelial
BP	GO:0003012	muscle system process	23/495	452/18870	0.00201684	0.0160779	0.0114524	NOTCH1/F2R/NPNT/TNFRSF1B/SMTN/CAV1/CFLAR/LMCD1/UTRN/TPM3/DOCK4/GSN/DSP/TMOD3/SELENON/MYOF/JUP/PPP3CA/PIK3C2A/ATP2B1/TNFRSF1A/SORBS2/GJA1	23	Endothelial
BP	GO:0010959	regulation of metal ion transport	21/495	398/18870	0.0020215	0.0160779	0.0114524	APLNR/RAMP3/CX3CL1/PDGFB/FXYD5/F2R/B2M/ORAI1/CAV1/UTRN/FKBP1A/CCL2/SELENON/PML/FYN/GNAI2/DIAPH1/PPP3CA/HES1/ATP2B1/ACTN4	21	Endothelial
BP	GO:2001233	regulation of apoptotic signaling pathway	21/495	398/18870	0.0020215	0.0160779	0.0114524	CX3CL1/CD74/TNFSF10/ITGA6/TPD52L1/HYAL2/TIMP3/CAV1/CFLAR/ICAM1/CLU/IFI6/PML/FYN/GNAI2/NCK1/SP100/PEA15/CTSH/IER3/NRP1	21	Endothelial
BP	GO:0001704	formation of primary germ layer	10/495	128/18870	0.00202372	0.0160779	0.0114524	SOX17/SOX7/SMAD1/ITGA5/ETS2/DUSP5/FOXC1/BMPR2/COL4A2/GJA1	10	Endothelial
BP	GO:0031623	receptor internalization	10/495	128/18870	0.00202372	0.0160779	0.0114524	RAMP3/RAMP2/EFNB2/CALCRL/CAV1/HIP1/RALB/SDCBP/INSR/FLOT1	10	Endothelial
BP	GO:0030947	regulation of vascular endothelial growth factor receptor signaling pathway	5/495	35/18870	0.00206277	0.016359	0.0116526	MMRN2/ITGA5/GRB10/FZD4/NRP1	5	Endothelial
BP	GO:0006869	lipid transport	23/495	453/18870	0.00207418	0.0164203	0.0116962	ABCB1/RBP7/SLCO2B1/APOL3/ABCC4/ATP8B1/SERPINA5/APOD/ABCG2/CAV1/STARD3/CLU/APOL1/VPS13A/LDLR/FZD4/LIPA/CPT1A/LIMA1/PRKAA1/ANXA1/PLIN2/UGCG	23	Endothelial
BP	GO:0038084	vascular endothelial growth factor signaling pathway	6/495	51/18870	0.00209404	0.0165188	0.0117664	FLT1/KDR/FOXC1/JCAD/SEMA6A/NRP1	6	Endothelial
BP	GO:0048013	ephrin receptor signaling pathway	6/495	51/18870	0.00209404	0.0165188	0.0117664	EFNB2/EFNA1/EPHA4/FYN/NCK1/YES1	6	Endothelial
BP	GO:0016485	protein processing	15/495	245/18870	0.00213781	0.0168343	0.0119912	THBD/SRGN/CARD8/BACE2/GSN/CARD16/MYH9/RPS6KA2/VSIR/IFI16/CPD/SEC11C/ECE1/CASP4/CTSH	15	Endothelial
BP	GO:0007369	gastrulation	13/495	197/18870	0.00215984	0.0169778	0.0120933	SOX17/APLNR/SOX7/TGFBR2/SMAD1/ITGA5/ETS2/DUSP5/FOXC1/BMPR2/PHLDB2/COL4A2/GJA1	13	Endothelial
BP	GO:0090092	regulation of transmembrane receptor protein serine/threonine kinase signaling pathway	17/495	297/18870	0.00228433	0.0179247	0.0127678	CDH5/KDR/ACVRL1/CD109/NOTCH1/TGFBR2/NPNT/SPRY1/FKBP1A/TGFB1/ZEB1/BMPR2/ENG/SDCBP/CRIM1/CAV2/HES1	17	Endothelial
BP	GO:0046822	regulation of nucleocytoplasmic transport	9/495	109/18870	0.00229483	0.0179755	0.012804	IFI27/HYAL2/APOD/TGFB1/PTPN14/MDFIC/JUP/SP100/IER3	9	Endothelial
BP	GO:0002269	leukocyte activation involved in inflammatory response	6/495	52/18870	0.0023157	0.0180439	0.0128527	IL33/CX3CL1/CLU/IFNGR1/LDLR/GRN	6	Endothelial
BP	GO:0035306	positive regulation of dephosphorylation	6/495	52/18870	0.0023157	0.0180439	0.0128527	CDH5/ITGA1/TGFB1/MEF2C/PPP2R5A/DLC1	6	Endothelial
BP	GO:0048009	insulin-like growth factor receptor signaling pathway	6/495	52/18870	0.0023157	0.0180439	0.0128527	PLCB1/GRB10/CRIM1/SHC1/MAPK3/SOS1	6	Endothelial
BP	GO:0071711	basement membrane organization	5/495	36/18870	0.00234461	0.018109	0.0128991	RAMP2/COL4A1/CAV1/CAV2/PHLDB2	5	Endothelial
BP	GO:2000352	negative regulation of endothelial cell apoptotic process	5/495	36/18870	0.00234461	0.018109	0.0128991	CDH5/KDR/RAMP2/TEK/ICAM1	5	Endothelial
BP	GO:0002837	regulation of immune response to tumor cell	4/495	22/18870	0.00235046	0.018109	0.0128991	HLA-DRB1/AHR/TGFB1/NECTIN2	4	Endothelial
BP	GO:0035313	wound healing, spreading of epidermal cells	4/495	22/18870	0.00235046	0.018109	0.0128991	ACVRL1/HBEGF/ITGA5/PHLDB2	4	Endothelial
BP	GO:0097062	dendritic spine maintenance	4/495	22/18870	0.00235046	0.018109	0.0128991	NEDD9/TANC1/FYN/INSR	4	Endothelial
BP	GO:2000810	regulation of bicellular tight junction assembly	4/495	22/18870	0.00235046	0.018109	0.0128991	CLDN5/PRKCH/F11R/TJP1	4	Endothelial
BP	GO:0061371	determination of heart left/right asymmetry	7/495	70/18870	0.00236064	0.018109	0.0128991	SOX18/SOX17/APLNR/NOTCH1/TGFBR2/MEF2C/ENG	7	Endothelial
BP	GO:1901184	regulation of ERBB signaling pathway	7/495	70/18870	0.00236064	0.018109	0.0128991	ITGA1/HIP1/RALB/IFI6/AFAP1L2/PTPN12/SOS1	7	Endothelial
BP	GO:1901880	negative regulation of protein depolymerization	7/495	70/18870	0.00236064	0.018109	0.0128991	SWAP70/SPTBN1/GSN/TMOD3/RDX/CAPZA2/LIMA1	7	Endothelial
BP	GO:0001765	membrane raft assembly	3/495	11/18870	0.00252992	0.0191441	0.0136364	CAV1/CAV2/FLOT1	3	Endothelial
BP	GO:0033632	regulation of cell-cell adhesion mediated by integrin	3/495	11/18870	0.00252992	0.0191441	0.0136364	PODXL/PIEZO1/SWAP70	3	Endothelial
BP	GO:0044857	plasma membrane raft organization	3/495	11/18870	0.00252992	0.0191441	0.0136364	CAV1/CAV2/FLOT1	3	Endothelial
BP	GO:0048505	regulation of timing of cell differentiation	3/495	11/18870	0.00252992	0.0191441	0.0136364	NOTCH1/JAG1/HES1	3	Endothelial
BP	GO:0061314	Notch signaling involved in heart development	3/495	11/18870	0.00252992	0.0191441	0.0136364	DLL4/NOTCH1/JAG1	3	Endothelial
BP	GO:1904238	pericyte cell differentiation	3/495	11/18870	0.00252992	0.0191441	0.0136364	CD34/PDGFB/NOTCH1	3	Endothelial
BP	GO:2000049	positive regulation of cell-cell adhesion mediated by cadherin	3/495	11/18870	0.00252992	0.0191441	0.0136364	TJP1/AFDN/FLOT1	3	Endothelial
BP	GO:2000727	positive regulation of cardiac muscle cell differentiation	3/495	11/18870	0.00252992	0.0191441	0.0136364	EFNB2/TGFB1/MEF2C	3	Endothelial
BP	GO:0002715	regulation of natural killer cell mediated immunity	6/495	53/18870	0.00255458	0.0192327	0.0136995	HLA-F/HLA-B/HLA-E/HLA-A/TGFB1/NECTIN2	6	Endothelial
BP	GO:1904645	response to amyloid-beta	6/495	53/18870	0.00255458	0.0192327	0.0136995	RAMP3/ICAM1/EPHA4/FYN/CASP4/GJA1	6	Endothelial
BP	GO:2001238	positive regulation of extrinsic apoptotic signaling pathway	6/495	53/18870	0.00255458	0.0192327	0.0136995	TNFSF10/HYAL2/TIMP3/CAV1/PML/PEA15	6	Endothelial
BP	GO:0033209	tumor necrosis factor-mediated signaling pathway	9/495	111/18870	0.00259817	0.0194951	0.0138864	TNFRSF1B/CARD8/LIMS1/CARD16/TNFRSF14/TMSB4X/TNFRSF1A/CASP4/ACTN4	9	Endothelial
BP	GO:0071347	cellular response to interleukin-1	9/495	111/18870	0.00259817	0.0194951	0.0138864	CCL14/CX3CL1/HYAL2/PLCB1/GBP1/CCL2/IL1R1/HES1/MAPK3	9	Endothelial
BP	GO:0050804	modulation of chemical synaptic transmission	24/495	489/18870	0.00260337	0.0195012	0.0138908	FAM107A/SHANK3/PCDH17/CX3CL1/SRGN/F2R/DYSF/PLK2/PLCB1/CPLX1/DGKE/RAPGEF2/EPHA4/HIP1/CCL2/MEF2C/SLC12A2/FYN/MYOF/GNAI2/PPP3CA/FLOT1/MAPK3/SNCG	24	Endothelial
BP	GO:0009410	response to xenobiotic stimulus	22/495	434/18870	0.00261961	0.0195899	0.013954	ABCB1/SLCO2B1/DUSP6/C1orf115/PNP/TGFBR2/ABCC4/HSPG2/NNMT/PTPRM/AHR/ASS1/TXNIP/MEF2C/MYO6/ENG/LIPA/CPT1A/GUK1/PRKAA1/CDKN1A/PLIN2	22	Endothelial
BP	GO:0033157	regulation of intracellular protein transport	14/495	226/18870	0.0026651	0.0198967	0.0141725	IFI27/HYAL2/APOD/STOM/RIPOR1/INSIG1/TGFB1/PTPN14/FYN/MDFIC/JUP/UBE2J1/SP100/PRKAA1	14	Endothelial
BP	GO:0099177	regulation of trans-synaptic signaling	24/495	490/18870	0.0026723	0.0199171	0.014187	FAM107A/SHANK3/PCDH17/CX3CL1/SRGN/F2R/DYSF/PLK2/PLCB1/CPLX1/DGKE/RAPGEF2/EPHA4/HIP1/CCL2/MEF2C/SLC12A2/FYN/MYOF/GNAI2/PPP3CA/FLOT1/MAPK3/SNCG	24	Endothelial
BP	GO:0030048	actin filament-based movement	10/495	133/18870	0.00268218	0.0199241	0.014192	MYO5C/CAV1/LIMCH1/GSN/DSP/MYH9/MYO6/JUP/ACTN4/GJA1	10	Endothelial
BP	GO:0061041	regulation of wound healing	10/495	133/18870	0.00268218	0.0199241	0.014192	THBD/CD109/PDGFB/F2R/HBEGF/CAV1/TFPI/SLC12A2/PHLDB2/ANXA1	10	Endothelial
BP	GO:0001818	negative regulation of cytokine production	20/495	381/18870	0.00271268	0.0201172	0.0143295	CD34/IL33/HLA-DRB1/CX3CL1/SRGN/HLA-F/LRRC32/CARD8/APOD/GBP1/XAF1/HDAC7/TGFB1/CD2AP/CARD16/PML/VSIR/ANXA1/TMSB4X/ATP2B1	20	Endothelial
BP	GO:0014015	positive regulation of gliogenesis	7/495	72/18870	0.00277406	0.0204977	0.0146006	PRKCH/IL33/SLC7A5/NOTCH1/TNFRSF1B/TGFB1/HES1	7	Endothelial
BP	GO:0046635	positive regulation of alpha-beta T cell activation	7/495	72/18870	0.00277406	0.0204977	0.0146006	HLA-DRB1/PNP/TGFBR2/HLA-DRA/HLA-E/HLA-A/ANXA1	7	Endothelial
BP	GO:0002834	regulation of response to tumor cell	4/495	23/18870	0.00278698	0.0204977	0.0146006	HLA-DRB1/AHR/TGFB1/NECTIN2	4	Endothelial
BP	GO:0036120	cellular response to platelet-derived growth factor stimulus	4/495	23/18870	0.00278698	0.0204977	0.0146006	PDGFB/FYN/RDX/YES1	4	Endothelial
BP	GO:0071359	cellular response to dsRNA	4/495	23/18870	0.00278698	0.0204977	0.0146006	CAV1/IFIT1/RALB/FLOT1	4	Endothelial
BP	GO:0010001	glial cell differentiation	15/495	252/18870	0.00279863	0.0205494	0.0146374	IL33/NOTCH1/TNFRSF1B/METRN/CLU/EPHA4/IFNGR1/TGFB1/NFIB/LDLR/GRN/HES1/PLEC/MAPK3/B4GALT5	15	Endothelial
BP	GO:0098742	cell-cell adhesion via plasma-membrane adhesion molecules	16/495	279/18870	0.0029789	0.0218371	0.0155546	CLDN5/CDH5/SCARF1/PECAM1/ROBO4/PCDH17/CX3CL1/ESAM/FXYD5/TGFBR2/SPARCL1/PTPRM/ITGA5/ICAM1/NECTIN2/FAT4	16	Endothelial
BP	GO:0097305	response to alcohol	15/495	254/18870	0.00301571	0.0220707	0.015721	CLDN5/A2M/ADAM15/ST6GAL1/TGFBR2/AHR/IGFBP7/TGFB1/FYN/ITPR2/LIPA/JUP/CPT1A/PRKAA1/CDKN1A	15	Endothelial
BP	GO:0007219	Notch signaling pathway	12/495	181/18870	0.00303234	0.022156	0.0157818	DLL4/EGFL7/NOTCH4/NOTCH1/TGFBR2/FOXC1/JAG1/NEURL1B/TSPAN14/AAK1/HES1/SORBS2	12	Endothelial
BP	GO:0034767	positive regulation of monoatomic ion transmembrane transport	11/495	158/18870	0.00306501	0.022358	0.0159257	ABCB1/APLNR/RAMP3/SHANK3/CX3CL1/F2R/CAV1/CCL2/PPP3CA/TMSB4X/ACTN4	11	Endothelial
BP	GO:2000106	regulation of leukocyte apoptotic process	8/495	93/18870	0.003074	0.022387	0.0159463	GIMAP8/ST6GAL1/CD74/EFNA1/RAPGEF2/MEF2C/SLC39A10/ANXA1	8	Endothelial
BP	GO:0030217	T cell differentiation	17/495	307/18870	0.00321118	0.0233478	0.0166308	DLL4/HLA-DRB1/CD74/PNP/TGFBR2/LEPR/RSAD2/HLA-DRA/PIK3R3/B2M/SOCS3/TGFB1/ZEB1/VSIR/LIPA/ANXA1/SOS1	17	Endothelial
BP	GO:0045669	positive regulation of osteoblast differentiation	7/495	74/18870	0.00324084	0.0235251	0.016757	NPNT/SMAD1/JAG1/MEF2C/BMPR2/PPP3CA/IFITM1	7	Endothelial
BP	GO:0018279	protein N-linked glycosylation via asparagine	4/495	24/18870	0.00327591	0.0235401	0.0167677	ST6GAL1/FUT8/UBE2J1/MGAT1	4	Endothelial
BP	GO:0032528	microvillus organization	4/495	24/18870	0.00327591	0.0235401	0.0167677	PODXL/FXYD5/ATP8B1/RAPGEF2	4	Endothelial
BP	GO:0046426	negative regulation of receptor signaling pathway via JAK-STAT	4/495	24/18870	0.00327591	0.0235401	0.0167677	SOCS2/CAV1/SOCS3/PARP14	4	Endothelial
BP	GO:0002328	pro-B cell differentiation	3/495	12/18870	0.00330795	0.0235401	0.0167677	NOTCH1/HES1/SOS1	3	Endothelial
BP	GO:0002424	T cell mediated immune response to tumor cell	3/495	12/18870	0.00330795	0.0235401	0.0167677	HLA-DRB1/HLA-A/AHR	3	Endothelial
BP	GO:0003183	mitral valve morphogenesis	3/495	12/18870	0.00330795	0.0235401	0.0167677	EFNA1/NOTCH1/BMPR2	3	Endothelial
BP	GO:0040034	regulation of development, heterochronic	3/495	12/18870	0.00330795	0.0235401	0.0167677	NOTCH1/JAG1/HES1	3	Endothelial
BP	GO:0042532	negative regulation of tyrosine phosphorylation of STAT protein	3/495	12/18870	0.00330795	0.0235401	0.0167677	CAV1/SOCS3/PARP14	3	Endothelial
BP	GO:0098911	regulation of ventricular cardiac muscle cell action potential	3/495	12/18870	0.00330795	0.0235401	0.0167677	CAV1/DSP/JUP	3	Endothelial
BP	GO:1902946	protein localization to early endosome	3/495	12/18870	0.00330795	0.0235401	0.0167677	MSN/RDX/NRP1	3	Endothelial
BP	GO:1905456	regulation of lymphoid progenitor cell differentiation	3/495	12/18870	0.00330795	0.0235401	0.0167677	NOTCH1/HES1/SOS1	3	Endothelial
BP	GO:1905668	positive regulation of protein localization to endosome	3/495	12/18870	0.00330795	0.0235401	0.0167677	MSN/RDX/ABHD17A	3	Endothelial
BP	GO:0060759	regulation of response to cytokine stimulus	12/495	183/18870	0.00331578	0.0235401	0.0167677	CD74/CARD8/CAV1/PARP14/PARP9/ISG15/IL1R1/CARD16/CDC37/TNFRSF1A/CASP4/SAMHD1	12	Endothelial
BP	GO:0051216	cartilage development	13/495	207/18870	0.00331685	0.0235401	0.0167677	ACVRL1/TGFBR2/SMAD1/HYAL2/CCN2/MGP/SLC39A14/TGFB1/ZEB1/MEF2C/BMPR2/NFIB/MAPK3	13	Endothelial
BP	GO:0043550	regulation of lipid kinase activity	5/495	39/18870	0.00335777	0.0237549	0.0169207	FLT1/TEK/PIK3R3/TGFB1/PPP2R5A	5	Endothelial
BP	GO:0097242	amyloid-beta clearance	5/495	39/18870	0.00335777	0.0237549	0.0169207	CLU/IFNGR1/LDLR/INSR/RAB11A	5	Endothelial
BP	GO:0061097	regulation of protein tyrosine kinase activity	6/495	56/18870	0.00338269	0.0238933	0.0170193	EFNA1/HYAL2/NEDD9/GPRC5B/CAV1/EPHA4	6	Endothelial
BP	GO:0002764	immune response-regulating signaling pathway	24/495	500/18870	0.00345091	0.0243365	0.017335	PRKCH/HLA-DRB1/RSAD2/HLA-DQB1/CARD8/HLA-A/HLA-DPB1/BTN3A2/SEC14L1/CAV1/GBP1/RPS6KA3/BTN3A1/TRIM25/MEF2C/ELF1/NECTIN2/FYN/LIPA/YES1/FLOT1/SLC39A10/CTSH/SOS1	24	Endothelial
BP	GO:0046634	regulation of alpha-beta T cell activation	9/495	116/18870	0.00349656	0.0245935	0.017518	HLA-DRB1/PNP/TGFBR2/HLA-DRA/HLA-E/HLA-A/TNFRSF14/VSIR/ANXA1	9	Endothelial
BP	GO:1903706	regulation of hemopoiesis	21/495	417/18870	0.00349838	0.0245935	0.017518	HLA-DRB1/CD74/PNP/TGFBR2/HLA-B/HLA-DRA/NEDD9/ETS1/B2M/JAG1/MEIS2/TGFB1/ZEB1/MEF2C/ISG15/KLF13/VSIR/PPP3CA/ANXA1/TSC22D1/SOS1	21	Endothelial
BP	GO:0014033	neural crest cell differentiation	8/495	95/18870	0.00350669	0.0246131	0.017532	LAMA5/FOXC1/JAG1/SEMA6A/MEF2C/HES1/MAPK3/NRP1	8	Endothelial
BP	GO:0006606	protein import into nucleus	11/495	161/18870	0.00354007	0.0248083	0.0176711	IL33/NOTCH1/HYAL2/APOD/TXNIP/TGFB1/PML/MDFIC/JUP/PPP3CA/CDKN1A	11	Endothelial
BP	GO:0002757	immune response-activating signaling pathway	23/495	473/18870	0.00354852	0.0248285	0.0176854	PRKCH/HLA-DRB1/RSAD2/HLA-DQB1/CARD8/HLA-A/HLA-DPB1/BTN3A2/SEC14L1/CAV1/GBP1/RPS6KA3/BTN3A1/TRIM25/MEF2C/ELF1/NECTIN2/FYN/LIPA/YES1/FLOT1/SLC39A10/SOS1	23	Endothelial
BP	GO:0048813	dendrite morphogenesis	10/495	139/18870	0.00368746	0.0257176	0.0183188	SHANK3/PREX2/EFNA1/RAPGEF2/TAOK2/EPHA4/FZD4/FYN/PPP3CA/NRP1	10	Endothelial
BP	GO:0043331	response to dsRNA	6/495	57/18870	0.00369868	0.0257176	0.0183188	CAV1/IFIT1/RALB/SLC3A2/FLOT1/MAPK3	6	Endothelial
BP	GO:0061900	glial cell activation	6/495	57/18870	0.00369868	0.0257176	0.0183188	IL33/CX3CL1/CLU/IFNGR1/LDLR/GRN	6	Endothelial
BP	GO:0072132	mesenchyme morphogenesis	6/495	57/18870	0.00369868	0.0257176	0.0183188	APLNR/ACVRL1/NOTCH1/TGFBR2/FOXC1/ENG	6	Endothelial
BP	GO:0001701	in utero embryonic development	20/495	392/18870	0.00373752	0.0259472	0.0184823	SOX18/SOX17/TIE1/ACVRL1/TM4SF1/PDGFB/NOTCH1/TGFBR2/HEG1/LPAR6/EPAS1/FOXC1/SOCS3/FUT8/NXN/EGLN1/MYH9/CMIP/HES1/MGAT1	20	Endothelial
BP	GO:0051693	actin filament capping	5/495	40/18870	0.00375619	0.0259959	0.018517	SPTBN1/GSN/TMOD3/RDX/CAPZA2	5	Endothelial
BP	GO:1901532	regulation of hematopoietic progenitor cell differentiation	5/495	40/18870	0.00375619	0.0259959	0.018517	KDR/NOTCH1/FOXC1/HES1/SOS1	5	Endothelial
BP	GO:0042267	natural killer cell mediated cytotoxicity	7/495	76/18870	0.00376528	0.0260184	0.018533	HLA-F/HLA-B/HLA-E/HLA-A/TGFB1/NECTIN2/LYST	7	Endothelial
BP	GO:0045165	cell fate commitment	16/495	286/18870	0.00379257	0.0261664	0.0186384	DLL4/SOX18/SOX17/KDR/NOTCH4/NOTCH1/EPAS1/SMAD1/ETS2/SOCS3/JAG1/MEF2C/NFIB/PML/HES1/NRP1	16	Endothelial
BP	GO:0036119	response to platelet-derived growth factor	4/495	25/18870	0.00382013	0.0262752	0.0187159	PDGFB/FYN/RDX/YES1	4	Endothelial
BP	GO:1902993	positive regulation of amyloid precursor protein catabolic process	4/495	25/18870	0.00382013	0.0262752	0.0187159	EFNA1/CLU/EPHA4/IFNGR1	4	Endothelial
BP	GO:0008203	cholesterol metabolic process	10/495	140/18870	0.00388073	0.0265391	0.0189039	SCARF1/LEPR/STARD3/INSIG1/APOL1/LDLR/LIPA/FDPS/LIMA1/PRKAA1	10	Endothelial
BP	GO:0070555	response to interleukin-1	10/495	140/18870	0.00388073	0.0265391	0.0189039	CCL14/CX3CL1/HYAL2/PLCB1/GBP1/CCL2/IL1R1/HES1/ANXA1/MAPK3	10	Endothelial
BP	GO:0071902	positive regulation of protein serine/threonine kinase activity	10/495	140/18870	0.00388073	0.0265391	0.0189039	FLT1/PDGFB/TPD52L1/SASH1/MAP3K11/CCND3/RAPGEF2/TGFB1/RALB/INSR	10	Endothelial
BP	GO:0043281	regulation of cysteine-type endopeptidase activity involved in apoptotic process	11/495	163/18870	0.00388828	0.0265391	0.0189039	AQP1/SOX7/TNFSF10/F2R/CARD8/HIP1/RPS6KA3/GSN/CARD16/IFI6/DLC1	11	Endothelial
BP	GO:0043524	negative regulation of neuron apoptotic process	11/495	163/18870	0.00388828	0.0265391	0.0189039	KDR/CX3CL1/PLXND1/F2R/NES/CLU/CCL2/CPEB4/MEF2C/GRN/NRP1	11	Endothelial
BP	GO:0060419	heart growth	8/495	97/18870	0.00398512	0.0271171	0.0193156	S1PR1/DUSP6/NOTCH1/HEG1/SMAD1/FOXC1/MEF2C/SORBS2	8	Endothelial
BP	GO:1903035	negative regulation of response to wounding	8/495	97/18870	0.00398512	0.0271171	0.0193156	THBD/IL33/CD109/PDGFB/EPHA4/TFPI/SLC12A2/PHLDB2	8	Endothelial
BP	GO:0002707	negative regulation of lymphocyte mediated immunity	6/495	58/18870	0.00403604	0.0274217	0.0195326	HLA-F/HLA-B/HLA-E/HLA-A/AHR/TGFB1	6	Endothelial
BP	GO:0006909	phagocytosis	14/495	237/18870	0.00407986	0.0276772	0.0197146	PECAM1/CD93/TGM2/LEPR/DYSF/PEAR1/CCL2/GSN/MYH9/LDLR/FYN/YES1/ANXA1/LYST	14	Endothelial
BP	GO:0009306	protein secretion	19/495	368/18870	0.00409412	0.0277317	0.0197534	HLA-DRB1/RSAD2/F2R/PLCB1/CPLX1/ORAI1/PIM3/LRRC8A/TGFB1/SLC12A2/CD2AP/FRMD4A/PPP3CA/GSDMD/CPT1A/CAVIN1/MIDN/ANXA1/SNCG	19	Endothelial
BP	GO:0003203	endocardial cushion morphogenesis	5/495	41/18870	0.00418736	0.0282649	0.0201332	APLNR/ACVRL1/NOTCH1/TGFBR2/ENG	5	Endothelial
BP	GO:0150077	regulation of neuroinflammatory response	5/495	41/18870	0.00418736	0.0282649	0.0201332	IL33/CX3CL1/TNFRSF1B/LDLR/GRN	5	Endothelial
BP	GO:0035592	establishment of protein localization to extracellular region	19/495	369/18870	0.00421459	0.0282649	0.0201332	HLA-DRB1/RSAD2/F2R/PLCB1/CPLX1/ORAI1/PIM3/LRRC8A/TGFB1/SLC12A2/CD2AP/FRMD4A/PPP3CA/GSDMD/CPT1A/CAVIN1/MIDN/ANXA1/SNCG	19	Endothelial
BP	GO:0003174	mitral valve development	3/495	13/18870	0.00421722	0.0282649	0.0201332	EFNA1/NOTCH1/BMPR2	3	Endothelial
BP	GO:0035810	positive regulation of urine volume	3/495	13/18870	0.00421722	0.0282649	0.0201332	HYAL2/NPR1/GNAI2	3	Endothelial
BP	GO:0072683	T cell extravasation	3/495	13/18870	0.00421722	0.0282649	0.0201332	F11R/ICAM1/CCL2	3	Endothelial
BP	GO:1905666	regulation of protein localization to endosome	3/495	13/18870	0.00421722	0.0282649	0.0201332	MSN/RDX/ABHD17A	3	Endothelial
BP	GO:0048661	positive regulation of smooth muscle cell proliferation	8/495	98/18870	0.00424246	0.0283914	0.0202233	CX3CL1/S1PR1/PDGFB/HBEGF/CALCRL/TGFB1/GNAI2/GJA1	8	Endothelial
BP	GO:0051962	positive regulation of nervous system development	16/495	290/18870	0.00433419	0.0289617	0.0206295	SHANK3/PRKCH/IL33/CX3CL1/SLC7A5/TGM2/NOTCH1/PLXND1/TNFRSF1B/METRN/EPHA4/TGFB1/BMPR2/FZD4/HES1/NRP1	16	Endothelial
BP	GO:1903131	mononuclear cell differentiation	23/495	481/18870	0.00434582	0.0289924	0.0206514	DLL4/HLA-DRB1/CD74/PNP/TGFBR2/LEPR/RSAD2/HLA-B/HLA-DRA/PIK3R3/B2M/ITM2A/SOCS3/LRRC8A/TGFB1/ZEB1/MYH9/VSIR/LIPA/IFI16/KLF6/ANXA1/SOS1	23	Endothelial
BP	GO:0042509	regulation of tyrosine phosphorylation of STAT protein	7/495	78/18870	0.00435179	0.0289924	0.0206514	CAV1/SOCS3/PARP14/PARP9/FYN/HES1/TNFRSF1A	7	Endothelial
BP	GO:0010975	regulation of neuron projection development	22/495	453/18870	0.00436058	0.0290076	0.0206623	SCARF1/SHANK3/CX3CL1/EFNB2/ITGA6/EFNA1/PLXND1/B2M/METRN/RAPGEF2/CFLAR/EPHA4/SEMA6A/BMPR2/PTPRG/FZD4/FYN/GRN/PPP3CA/HES1/NCK1/NRP1	22	Endothelial
BP	GO:0033619	membrane protein proteolysis	6/495	59/18870	0.00439564	0.0290293	0.0206776	TNFRSF1B/TIMP3/BACE2/TGFB1/MYH9/CTSH	6	Endothelial
BP	GO:0002726	positive regulation of T cell cytokine production	4/495	26/18870	0.00442245	0.0290293	0.0206776	RSAD2/HLA-A/B2M/IL1R1	4	Endothelial
BP	GO:0003181	atrioventricular valve morphogenesis	4/495	26/18870	0.00442245	0.0290293	0.0206776	EFNA1/NOTCH1/TGFBR2/BMPR2	4	Endothelial
BP	GO:0006929	substrate-dependent cell migration	4/495	26/18870	0.00442245	0.0290293	0.0206776	CD2AP/SDCBP/NCK1/NRP1	4	Endothelial
BP	GO:0031579	membrane raft organization	4/495	26/18870	0.00442245	0.0290293	0.0206776	CAV1/GSN/CAV2/FLOT1	4	Endothelial
BP	GO:0048641	regulation of skeletal muscle tissue development	4/495	26/18870	0.00442245	0.0290293	0.0206776	TGFB1/MEF2C/FLOT1/PRKAA1	4	Endothelial
BP	GO:0051894	positive regulation of focal adhesion assembly	4/495	26/18870	0.00442245	0.0290293	0.0206776	KDR/TEK/LIMS1/NRP1	4	Endothelial
BP	GO:0060561	apoptotic process involved in morphogenesis	4/495	26/18870	0.00442245	0.0290293	0.0206776	NOTCH1/TNFRSF1B/FOXC1/TNFRSF1A	4	Endothelial
BP	GO:0061311	cell surface receptor signaling pathway involved in heart development	4/495	26/18870	0.00442245	0.0290293	0.0206776	DLL4/SOX17/NOTCH1/JAG1	4	Endothelial
BP	GO:0051170	import into nucleus	11/495	166/18870	0.00446131	0.0292413	0.0208287	IL33/NOTCH1/HYAL2/APOD/TXNIP/TGFB1/PML/MDFIC/JUP/PPP3CA/CDKN1A	11	Endothelial
BP	GO:0014074	response to purine-containing compound	10/495	143/18870	0.00450903	0.0295106	0.0210205	AQP1/THBD/PDE2A/TEK/AHR/ASS1/RAPGEF2/SELENON/ITPR2/PRKAA1	10	Endothelial
BP	GO:0060348	bone development	13/495	215/18870	0.00456834	0.029855	0.0212658	KDR/TEK/TGM2/TGFBR2/LEPR/SMAD1/FOXC1/INSIG1/MEF2C/BMPR2/ENG/LIPA/GJA1	13	Endothelial
BP	GO:0030278	regulation of ossification	9/495	121/18870	0.00462257	0.0301211	0.0214553	SRGN/S1PR1/NOTCH1/MGP/MEF2C/ISG15/BMPR2/MAPK3/ATP2B1	9	Endothelial
BP	GO:0071887	leukocyte apoptotic process	9/495	121/18870	0.00462257	0.0301211	0.0214553	GIMAP8/ST6GAL1/CD74/EFNA1/RAPGEF2/MEF2C/LIPA/SLC39A10/ANXA1	9	Endothelial
BP	GO:0001709	cell fate determination	5/495	42/18870	0.00465271	0.030185	0.0215009	SOX17/NOTCH4/JAG1/MEF2C/HES1	5	Endothelial
BP	GO:0035307	positive regulation of protein dephosphorylation	5/495	42/18870	0.00465271	0.030185	0.0215009	CDH5/ITGA1/TGFB1/PPP2R5A/DLC1	5	Endothelial
BP	GO:1990000	amyloid fibril formation	5/495	42/18870	0.00465271	0.030185	0.0215009	B2M/CLU/FKBP1A/GSN/LDLR	5	Endothelial
BP	GO:0002228	natural killer cell mediated immunity	7/495	79/18870	0.00466972	0.0302074	0.0215169	HLA-F/HLA-B/HLA-E/HLA-A/TGFB1/NECTIN2/LYST	7	Endothelial
BP	GO:0045685	regulation of glial cell differentiation	7/495	79/18870	0.00466972	0.0302074	0.0215169	IL33/NOTCH1/TNFRSF1B/EPHA4/TGFB1/LDLR/HES1	7	Endothelial
BP	GO:0002274	myeloid leukocyte activation	14/495	241/18870	0.00472538	0.0305232	0.0217418	CD93/ADGRF5/IL33/CX3CL1/CD74/TGFBR2/DYSF/HYAL2/CLU/IFNGR1/NECTIN2/LDLR/GRN/ANXA1	14	Endothelial
BP	GO:0042908	xenobiotic transport	6/495	60/18870	0.00477831	0.0308205	0.0219535	ABCB1/SLC7A5/ABCC4/ATP8B1/ABCG2/GJA1	6	Endothelial
BP	GO:0031345	negative regulation of cell projection organization	12/495	192/18870	0.0048679	0.0313529	0.0223328	EFNB2/EFNA1/B2M/RAPGEF2/EPHA4/SEMA6A/ODF2L/PTPRG/FYN/PPP3CA/HES1/NRP1	12	Endothelial
BP	GO:0034764	positive regulation of transmembrane transport	13/495	217/18870	0.00493421	0.0317342	0.0226043	ABCB1/APLNR/RAMP3/SHANK3/CX3CL1/SLC7A5/F2R/CAV1/CCL2/INSR/PPP3CA/TMSB4X/ACTN4	13	Endothelial
BP	GO:0061008	hepaticobiliary system development	10/495	145/18870	0.00497055	0.0319218	0.022738	SOX17/SLC7A5/NOTCH1/LIMS2/ASS1/CFLAR/LIPA/HES1/CPT1A/ANXA1	10	Endothelial
BP	GO:0002437	inflammatory response to antigenic stimulus	7/495	80/18870	0.00500483	0.0320036	0.0227963	HLA-DRB1/A2M/NOTCH1/HLA-E/PLK2/FYN/YES1	7	Endothelial
BP	GO:0043242	negative regulation of protein-containing complex disassembly	7/495	80/18870	0.00500483	0.0320036	0.0227963	SWAP70/SPTBN1/GSN/TMOD3/RDX/CAPZA2/LIMA1	7	Endothelial
BP	GO:0097061	dendritic spine organization	7/495	80/18870	0.00500483	0.0320036	0.0227963	SHANK3/EFNA1/NEDD9/EPHA4/TANC1/FYN/INSR	7	Endothelial
BP	GO:0010714	positive regulation of collagen metabolic process	4/495	27/18870	0.00508559	0.0323345	0.023032	F2R/TGFB1/ENG/VSIR	4	Endothelial
BP	GO:0036010	protein localization to endosome	4/495	27/18870	0.00508559	0.0323345	0.023032	MSN/RDX/ABHD17A/NRP1	4	Endothelial
BP	GO:0045742	positive regulation of epidermal growth factor receptor signaling pathway	4/495	27/18870	0.00508559	0.0323345	0.023032	HIP1/RALB/AFAP1L2/SOS1	4	Endothelial
BP	GO:0050857	positive regulation of antigen receptor-mediated signaling pathway	4/495	27/18870	0.00508559	0.0323345	0.023032	PRKCH/NECTIN2/LIPA/SLC39A10	4	Endothelial
BP	GO:0048562	embryonic organ morphogenesis	16/495	295/18870	0.00509861	0.0323711	0.0230581	SOX18/SOX17/APLNR/EFNA1/NOTCH1/TGFBR2/FZD6/HOXD9/INSIG1/NDST1/ZEB1/MEF2C/MYO6/ENG/HES1/MAPK3	16	Endothelial
BP	GO:0050679	positive regulation of epithelial cell proliferation	13/495	218/18870	0.00512577	0.0324433	0.0231095	APLNR/KDR/EGFL7/ACVRL1/TEK/PDGFB/NOTCH1/HSPG2/CFLAR/JCAD/GRN/CAV2/NRP1	13	Endothelial
BP	GO:0051346	negative regulation of hydrolase activity	13/495	218/18870	0.00512577	0.0324433	0.0231095	AQP1/CARD8/SERPINA5/TIMP3/SLC39A14/FKBP1A/RPS6KA3/EGLN1/CARD16/IFI6/RDX/IFI16/ANXA1	13	Endothelial
BP	GO:0043244	regulation of protein-containing complex disassembly	9/495	123/18870	0.00514477	0.0324433	0.0231095	NES/SWAP70/SPTBN1/GSN/TMOD3/INSR/RDX/CAPZA2/LIMA1	9	Endothelial
BP	GO:0010712	regulation of collagen metabolic process	5/495	43/18870	0.00515366	0.0324433	0.0231095	NOTCH1/F2R/TGFB1/ENG/VSIR	5	Endothelial
BP	GO:0090317	negative regulation of intracellular protein transport	5/495	43/18870	0.00515366	0.0324433	0.0231095	APOD/INSIG1/MDFIC/UBE2J1/SP100	5	Endothelial
BP	GO:1904646	cellular response to amyloid-beta	5/495	43/18870	0.00515366	0.0324433	0.0231095	ICAM1/EPHA4/FYN/CASP4/GJA1	5	Endothelial
BP	GO:0035296	regulation of tube diameter	10/495	146/18870	0.00521479	0.032675	0.0232745	F2R/ITGA1/FOXC1/CAV1/NPR1/DOCK4/BMPR2/ECE1/PIK3C2A/ATP2B1	10	Endothelial
BP	GO:0097746	blood vessel diameter maintenance	10/495	146/18870	0.00521479	0.032675	0.0232745	F2R/ITGA1/FOXC1/CAV1/NPR1/DOCK4/BMPR2/ECE1/PIK3C2A/ATP2B1	10	Endothelial
BP	GO:0032486	Rap protein signal transduction	3/495	14/18870	0.00526377	0.032675	0.0232745	PLK2/RAPGEF2/RDX	3	Endothelial
BP	GO:0035791	platelet-derived growth factor receptor-beta signaling pathway	3/495	14/18870	0.00526377	0.032675	0.0232745	PDGFB/HIP1/PTPN12	3	Endothelial
BP	GO:0046598	positive regulation of viral entry into host cell	3/495	14/18870	0.00526377	0.032675	0.0232745	HLA-DRB1/CD74/TRIM38	3	Endothelial
BP	GO:0060330	regulation of response to type II interferon	3/495	14/18870	0.00526377	0.032675	0.0232745	PARP14/PARP9/CDC37	3	Endothelial
BP	GO:0060334	regulation of type II interferon-mediated signaling pathway	3/495	14/18870	0.00526377	0.032675	0.0232745	PARP14/PARP9/CDC37	3	Endothelial
BP	GO:0070262	peptidyl-serine dephosphorylation	3/495	14/18870	0.00526377	0.032675	0.0232745	SWAP70/PPP3CA/NCK1	3	Endothelial
BP	GO:0075294	positive regulation by symbiont of entry into host	3/495	14/18870	0.00526377	0.032675	0.0232745	HLA-DRB1/CD74/TRIM38	3	Endothelial
BP	GO:1902287	semaphorin-plexin signaling pathway involved in axon guidance	3/495	14/18870	0.00526377	0.032675	0.0232745	PLXND1/ECE1/NRP1	3	Endothelial
BP	GO:0071692	protein localization to extracellular region	19/495	377/18870	0.00528798	0.0327796	0.023349	HLA-DRB1/RSAD2/F2R/PLCB1/CPLX1/ORAI1/PIM3/LRRC8A/TGFB1/SLC12A2/CD2AP/FRMD4A/PPP3CA/GSDMD/CPT1A/CAVIN1/MIDN/ANXA1/SNCG	19	Endothelial
BP	GO:0030500	regulation of bone mineralization	7/495	81/18870	0.00535771	0.0331657	0.0236241	SRGN/S1PR1/MGP/MEF2C/ISG15/BMPR2/ATP2B1	7	Endothelial
BP	GO:0031333	negative regulation of protein-containing complex assembly	10/495	147/18870	0.00546834	0.0337101	0.0240118	CDH5/KANK3/CARD8/CLU/SPTBN1/GSN/TMOD3/RDX/CAPZA2/TMSB4X	10	Endothelial
BP	GO:0035150	regulation of tube size	10/495	147/18870	0.00546834	0.0337101	0.0240118	F2R/ITGA1/FOXC1/CAV1/NPR1/DOCK4/BMPR2/ECE1/PIK3C2A/ATP2B1	10	Endothelial
BP	GO:2000377	regulation of reactive oxygen species metabolic process	10/495	147/18870	0.00546834	0.0337101	0.0240118	PDGFB/TGFBR2/PRCP/CFLAR/TGFB1/GADD45A/FYN/GNAI2/CDKN1A/IER3	10	Endothelial
BP	GO:0051090	regulation of DNA-binding transcription factor activity	20/495	406/18870	0.00548977	0.0337955	0.0240726	PRKCH/CX3CL1/CARD8/FZD6/CAV1/CFLAR/CLU/TRIM25/TGFB1/EGLN1/BHLHE40/ID1/CARD16/FZD4/JUP/TRIM38/HES1/FLOT1/SP100/TMSB4X	20	Endothelial
BP	GO:0055001	muscle cell development	12/495	195/18870	0.00549803	0.0337996	0.0240756	RAMP2/NOTCH1/CFLAR/TMOD3/ENG/SELENON/CAV2/PPP3CA/HES1/PLEC/SORBS2/ACTN4	12	Endothelial
BP	GO:0043030	regulation of macrophage activation	6/495	62/18870	0.00561633	0.0344319	0.024526	ADGRF5/IL33/CX3CL1/CD74/LDLR/GRN	6	Endothelial
BP	GO:0061951	establishment of protein localization to plasma membrane	6/495	62/18870	0.00561633	0.0344319	0.024526	VAMP5/SPTBN1/RAB11A/RDX/AFDN/RILPL2	6	Endothelial
BP	GO:0021879	forebrain neuron differentiation	5/495	44/18870	0.00569161	0.0347399	0.0247453	SHANK3/B2M/RAPGEF2/HES1/NRP1	5	Endothelial
BP	GO:0046640	regulation of alpha-beta T cell proliferation	5/495	44/18870	0.00569161	0.0347399	0.0247453	TGFBR2/HLA-E/HLA-A/TNFRSF14/VSIR	5	Endothelial
BP	GO:0071526	semaphorin-plexin signaling pathway	5/495	44/18870	0.00569161	0.0347399	0.0247453	KDR/PLXND1/SEMA6A/ECE1/NRP1	5	Endothelial
BP	GO:0099173	postsynapse organization	12/495	196/18870	0.0057219	0.0347399	0.0247453	SHANK3/SRGN/EFNA1/NEDD9/LAMA5/EPHA4/TANC1/FYN/ASAP1/INSR/ABHD17A/NRP1	12	Endothelial
BP	GO:0045639	positive regulation of myeloid cell differentiation	8/495	103/18870	0.00572624	0.0347399	0.0247453	HLA-DRB1/CD74/NEDD9/ETS1/JAG1/TGFB1/ISG15/PPP3CA	8	Endothelial
BP	GO:0007260	tyrosine phosphorylation of STAT protein	7/495	82/18870	0.00572892	0.0347399	0.0247453	CAV1/SOCS3/PARP14/PARP9/FYN/HES1/TNFRSF1A	7	Endothelial
BP	GO:0014032	neural crest cell development	7/495	82/18870	0.00572892	0.0347399	0.0247453	LAMA5/FOXC1/JAG1/SEMA6A/HES1/MAPK3/NRP1	7	Endothelial
BP	GO:0150076	neuroinflammatory response	7/495	82/18870	0.00572892	0.0347399	0.0247453	IL33/CX3CL1/TNFRSF1B/CLU/IFNGR1/LDLR/GRN	7	Endothelial
BP	GO:0003272	endocardial cushion formation	4/495	28/18870	0.00581218	0.0350066	0.0249353	APLNR/NOTCH1/TGFBR2/ENG	4	Endothelial
BP	GO:0031664	regulation of lipopolysaccharide-mediated signaling pathway	4/495	28/18870	0.00581218	0.0350066	0.0249353	CX3CL1/CARD8/SASH1/CARD16	4	Endothelial
BP	GO:0090594	inflammatory response to wounding	4/495	28/18870	0.00581218	0.0350066	0.0249353	IL33/F2R/TGFB1/GRN	4	Endothelial
BP	GO:0099563	modification of synaptic structure	4/495	28/18870	0.00581218	0.0350066	0.0249353	FILIP1/EPHA4/EGLN1/SYNPO	4	Endothelial
BP	GO:1903672	positive regulation of sprouting angiogenesis	4/495	28/18870	0.00581218	0.0350066	0.0249353	SMAD1/ITGA5/JCAD/TJP1	4	Endothelial
BP	GO:0045926	negative regulation of growth	14/495	247/18870	0.00584624	0.0351642	0.0250476	SOX17/ACVRL1/ADAM15/SOCS2/HYAL2/NPR1/SEMA6A/TGFB1/BMPR2/CCDC85B/PML/CDKN1A/NRP1/GJA1	14	Endothelial
BP	GO:0051896	regulation of phosphatidylinositol 3-kinase/protein kinase B signal transduction	14/495	248/18870	0.00605224	0.036237	0.0258118	FLT1/RAMP3/KDR/CX3CL1/TEK/PDGFB/F2R/GCNT2/HBEGF/HYAL2/HIP1/TGFB1/ENG/INSR	14	Endothelial
BP	GO:0061326	renal tubule development	8/495	104/18870	0.00606524	0.036237	0.0258118	AQP1/NOTCH1/NPNT/LAMA5/COL4A1/JAG1/MEF2C/HES1	8	Endothelial
BP	GO:0000768	syncytium formation by plasma membrane fusion	6/495	63/18870	0.00607338	0.036237	0.0258118	CD109/JAM2/CFLAR/MYH9/TANC1/FLOT1	6	Endothelial
BP	GO:0032623	interleukin-2 production	6/495	63/18870	0.00607338	0.036237	0.0258118	CD34/PNP/GBP1/HDAC7/SPTBN1/ANXA1	6	Endothelial
BP	GO:0032663	regulation of interleukin-2 production	6/495	63/18870	0.00607338	0.036237	0.0258118	CD34/PNP/GBP1/HDAC7/SPTBN1/ANXA1	6	Endothelial
BP	GO:0140253	cell-cell fusion	6/495	63/18870	0.00607338	0.036237	0.0258118	CD109/JAM2/CFLAR/MYH9/TANC1/FLOT1	6	Endothelial
BP	GO:0014855	striated muscle cell proliferation	7/495	83/18870	0.00611904	0.036412	0.0259364	NOTCH1/SMAD1/FOXC1/CFLAR/MEF2C/SELENON/CAV2	7	Endothelial
BP	GO:0042310	vasoconstriction	7/495	83/18870	0.00611904	0.036412	0.0259364	F2R/CAV1/DOCK4/BMPR2/ECE1/PIK3C2A/ATP2B1	7	Endothelial
BP	GO:0050866	negative regulation of cell activation	13/495	223/18870	0.00617495	0.0366957	0.0261385	THBD/ADGRF5/HLA-DRB1/CX3CL1/HLA-F/PDGFB/CD74/LRRC32/TNFRSF14/LDLR/GRN/VSIR/ANXA1	13	Endothelial
BP	GO:0030890	positive regulation of B cell proliferation	5/495	45/18870	0.00626795	0.0371152	0.0264373	CD74/CD320/MEF2C/SLC39A10/CDKN1A	5	Endothelial
BP	GO:0045687	positive regulation of glial cell differentiation	5/495	45/18870	0.00626795	0.0371152	0.0264373	IL33/NOTCH1/TNFRSF1B/TGFB1/HES1	5	Endothelial
BP	GO:0045667	regulation of osteoblast differentiation	10/495	150/18870	0.00628718	0.0371152	0.0264373	NOTCH1/NPNT/SMAD1/JAG1/HDAC7/MEF2C/BMPR2/CRIM1/PPP3CA/IFITM1	10	Endothelial
BP	GO:0051092	positive regulation of NF-kappaB transcription factor activity	10/495	150/18870	0.00628718	0.0371152	0.0264373	PRKCH/CX3CL1/CAV1/CFLAR/CLU/TRIM25/TGFB1/CARD16/TRIM38/FLOT1	10	Endothelial
BP	GO:1902652	secondary alcohol metabolic process	10/495	150/18870	0.00628718	0.0371152	0.0264373	SCARF1/LEPR/STARD3/INSIG1/APOL1/LDLR/LIPA/FDPS/LIMA1/PRKAA1	10	Endothelial
BP	GO:1903169	regulation of calcium ion transmembrane transport	11/495	174/18870	0.00632165	0.0372693	0.0265471	APLNR/RAMP3/CX3CL1/F2R/CAV1/FKBP1A/SELENON/PML/FYN/DIAPH1/PPP3CA	11	Endothelial
BP	GO:0016049	cell growth	23/495	497/18870	0.0063927	0.0375955	0.0267794	SOX17/FAM107A/ACVRL1/NRN1/ADAM15/TGFBR2/SOCS2/HBEGF/HYAL2/IGFBP7/TAOK2/NPR1/RPS6KA3/SEMA6A/TGFB1/BMPR2/CCDC85B/SDCBP/PML/CDKN1A/SORBS2/NRP1/GJA1	23	Endothelial
BP	GO:0046777	protein autophosphorylation	12/495	199/18870	0.00643723	0.0375955	0.0267794	FLT1/KDR/TEK/PDGFB/MAP3K11/PIM3/CAV1/TAOK2/EPHA4/ENG/INSR/MAPK3	12	Endothelial
BP	GO:1902075	cellular response to salt	12/495	199/18870	0.00643723	0.0375955	0.0267794	PDGFB/TGM2/PLCB1/B2M/MEF2C/SLC12A2/FYN/CLIC4/GNAI2/PLEC/PRKAA1/GNAQ	12	Endothelial
BP	GO:0002468	dendritic cell antigen processing and presentation	3/495	15/18870	0.0064529	0.0375955	0.0267794	HLA-DRB1/CD74/HLA-DRA	3	Endothelial
BP	GO:0003198	epithelial to mesenchymal transition involved in endocardial cushion formation	3/495	15/18870	0.0064529	0.0375955	0.0267794	NOTCH1/TGFBR2/ENG	3	Endothelial
BP	GO:0042159	lipoprotein catabolic process	3/495	15/18870	0.0064529	0.0375955	0.0267794	LDLR/LIPA/ABHD17A	3	Endothelial
BP	GO:0060347	heart trabecula formation	3/495	15/18870	0.0064529	0.0375955	0.0267794	TEK/FKBP1A/EGLN1	3	Endothelial
BP	GO:0061307	cardiac neural crest cell differentiation involved in heart development	3/495	15/18870	0.0064529	0.0375955	0.0267794	JAG1/HES1/MAPK3	3	Endothelial
BP	GO:0061308	cardiac neural crest cell development involved in heart development	3/495	15/18870	0.0064529	0.0375955	0.0267794	JAG1/HES1/MAPK3	3	Endothelial
BP	GO:0019229	regulation of vasoconstriction	6/495	64/18870	0.00655692	0.0380137	0.0270773	F2R/CAV1/DOCK4/BMPR2/ECE1/ATP2B1	6	Endothelial
BP	GO:0033363	secretory granule organization	6/495	64/18870	0.00655692	0.0380137	0.0270773	AQP1/SRGN/AP1S2/F2R/NECTIN2/LYST	6	Endothelial
BP	GO:0048247	lymphocyte chemotaxis	6/495	64/18870	0.00655692	0.0380137	0.0270773	CCL14/CX3CL1/NEDD9/CCL2/SLC12A2/PLEC	6	Endothelial
BP	GO:0042742	defense response to bacterium	17/495	330/18870	0.00655878	0.0380137	0.0270773	MMRN2/AQP1/HLA-E/HLA-A/GBP1/RNASE1/GBP4/ISG15/TNFRSF14/RNF213/GRN/SHC1/GSDMD/LYST/TNFRSF1A/CASP4/ZNFX1	17	Endothelial
BP	GO:0035148	tube formation	10/495	151/18870	0.00658033	0.038082	0.027126	MMRN2/PODXL/TGM2/NOTCH1/FZD6/LUZP1/TGFB1/NFIB/VASP/DLC1	10	Endothelial
BP	GO:1902905	positive regulation of supramolecular fiber organization	11/495	175/18870	0.00659156	0.038082	0.027126	CX3CL1/CCN2/PXN/SWAP70/CLU/LIMCH1/GSN/SYNPO/NCK1/VASP/NRP1	11	Endothelial
BP	GO:0097066	response to thyroid hormone	4/495	29/18870	0.00660476	0.038082	0.027126	LMO2/RDX/HES1/CTSH	4	Endothelial
BP	GO:1901186	positive regulation of ERBB signaling pathway	4/495	29/18870	0.00660476	0.038082	0.027126	HIP1/RALB/AFAP1L2/SOS1	4	Endothelial
BP	GO:0098773	skin epidermis development	9/495	128/18870	0.00665077	0.0382978	0.0272797	SOX18/LDB2/CD109/NOTCH1/FZD6/LAMA5/PLEC/UGCG/SOS1	9	Endothelial
BP	GO:0001933	negative regulation of protein phosphorylation	16/495	304/18870	0.00674954	0.0387802	0.0276232	PTPRB/DUSP6/CD109/RASIP1/HEG1/HYAL2/SPRY1/CAV1/SOCS3/PARP14/TGFB1/GADD45A/ENG/NCK1/CDKN1A/GNAQ	16	Endothelial
BP	GO:0055074	calcium ion homeostasis	17/495	331/18870	0.00675194	0.0387802	0.0276232	CDH5/CCL14/APLNR/KDR/CX3CL1/PLCB4/TGM2/F2R/PLCB1/CAV1/FKBP1A/SELENON/PML/ITPR2/CAV2/DIAPH1/ATP2B1	17	Endothelial
BP	GO:0043409	negative regulation of MAPK cascade	11/495	176/18870	0.00687041	0.0394098	0.0280717	MECOM/DUSP6/EFNA1/HYAL2/SPRY1/DUSP5/TIMP3/CAV1/GBP1/EPHA4/SEMA6A	11	Endothelial
BP	GO:0085029	extracellular matrix assembly	5/495	46/18870	0.00688406	0.0394373	0.0280913	TIE1/RAMP2/NOTCH1/TGFB1/PHLDB2	5	Endothelial
BP	GO:0051146	striated muscle cell differentiation	16/495	305/18870	0.00695688	0.0398034	0.0283521	EFNB2/NOTCH1/PIEZO1/JAM2/CFLAR/TGFB1/MEF2C/TMOD3/MYH9/SELENON/TANC1/CAV2/PPP3CA/PLEC/FLOT1/SORBS2	16	Endothelial
BP	GO:2001056	positive regulation of cysteine-type endopeptidase activity	9/495	129/18870	0.0069888	0.0399347	0.0284457	SOX7/TNFSF10/F2R/CARD8/HIP1/GSN/FYN/IFI16/DLC1	9	Endothelial
BP	GO:0030888	regulation of B cell proliferation	6/495	65/18870	0.0070678	0.0402828	0.0286936	CD74/AHR/CD320/MEF2C/SLC39A10/CDKN1A	6	Endothelial
BP	GO:2000117	negative regulation of cysteine-type endopeptidase activity	6/495	65/18870	0.0070678	0.0402828	0.0286936	AQP1/CARD8/RPS6KA3/CARD16/IFI6/IFI16	6	Endothelial
BP	GO:0001558	regulation of cell growth	20/495	417/18870	0.00729873	0.0415459	0.0295933	SOX17/FAM107A/ACVRL1/ADAM15/SOCS2/HBEGF/HYAL2/IGFBP7/TAOK2/NPR1/RPS6KA3/SEMA6A/TGFB1/BMPR2/CCDC85B/SDCBP/PML/CDKN1A/NRP1/GJA1	20	Endothelial
BP	GO:0061098	positive regulation of protein tyrosine kinase activity	4/495	30/18870	0.00746575	0.0424424	0.0302319	EFNA1/NEDD9/GPRC5B/EPHA4	4	Endothelial
BP	GO:0046486	glycerolipid metabolic process	19/495	390/18870	0.0075044	0.0426078	0.0303497	GPIHBP1/ENPP2/PDGFB/SOCS2/PIK3R3/LPCAT2/PLCB1/INPP1/DGKE/MGLL/CAV1/SOCS3/INSIG1/SLC44A2/DGKH/LDLR/LIPA/CPT1A/PIK3C2A	19	Endothelial
BP	GO:0016125	sterol metabolic process	10/495	154/18870	0.00752376	0.0426634	0.0303893	SCARF1/LEPR/STARD3/INSIG1/APOL1/LDLR/LIPA/FDPS/LIMA1/PRKAA1	10	Endothelial
BP	GO:0046633	alpha-beta T cell proliferation	5/495	47/18870	0.00754127	0.0427083	0.0304213	TGFBR2/HLA-E/HLA-A/TNFRSF14/VSIR	5	Endothelial
BP	GO:1902414	protein localization to cell junction	8/495	108/18870	0.00757565	0.0428486	0.0305212	CDH5/PECAM1/HEG1/CPLX1/F11R/TJP1/DSP/RAB11A	8	Endothelial
BP	GO:0050854	regulation of antigen receptor-mediated signaling pathway	6/495	66/18870	0.00760686	0.0429331	0.0305814	PRKCH/GBP1/ELF1/NECTIN2/LIPA/SLC39A10	6	Endothelial
BP	GO:0006874	intracellular calcium ion homeostasis	16/495	308/18870	0.00760986	0.0429331	0.0305814	CDH5/CCL14/APLNR/CX3CL1/PLCB4/TGM2/F2R/PLCB1/CAV1/FKBP1A/SELENON/PML/ITPR2/CAV2/DIAPH1/ATP2B1	16	Endothelial
BP	GO:1903829	positive regulation of protein localization	22/495	476/18870	0.00766298	0.0431781	0.0307559	RAMP3/PECAM1/PRKCH/HLA-DRB1/HYAL2/NEDD9/PLCB1/STOM/ORAI1/RIPOR1/LRRC8A/PARP9/TGFB1/SPTBN1/CD2AP/MSN/FYN/RDX/FRMD4A/JUP/PRKAA1/ABHD17A	22	Endothelial
BP	GO:0009267	cellular response to starvation	11/495	179/18870	0.00776262	0.0433412	0.0308721	SLC7A5/NUAK1/RIPOR1/CPEB4/RALB/BMPR2/IFI16/PRKAA1/CDKN1A/MAPK3/PLIN2	11	Endothelial
BP	GO:0032271	regulation of protein polymerization	12/495	204/18870	0.00778468	0.0433412	0.0308721	CDH5/KANK3/ESAM/ARHGAP18/SPTBN1/GSN/TMOD3/RDX/CAPZA2/NCK1/VASP/TMSB4X	12	Endothelial
BP	GO:0009151	purine deoxyribonucleotide metabolic process	3/495	16/18870	0.00778916	0.0433412	0.0308721	PNP/GUK1/SAMHD1	3	Endothelial
BP	GO:0014857	regulation of skeletal muscle cell proliferation	3/495	16/18870	0.00778916	0.0433412	0.0308721	CFLAR/SELENON/CAV2	3	Endothelial
BP	GO:0016045	detection of bacterium	3/495	16/18870	0.00778916	0.0433412	0.0308721	HLA-DRB1/HLA-B/HLA-A	3	Endothelial
BP	GO:0051014	actin filament severing	3/495	16/18870	0.00778916	0.0433412	0.0308721	GMFG/GSN/MYH9	3	Endothelial
BP	GO:0051770	positive regulation of nitric-oxide synthase biosynthetic process	3/495	16/18870	0.00778916	0.0433412	0.0308721	KDR/IL33/CCL2	3	Endothelial
BP	GO:0061101	neuroendocrine cell differentiation	3/495	16/18870	0.00778916	0.0433412	0.0308721	NOTCH1/JAG1/HES1	3	Endothelial
BP	GO:1902285	semaphorin-plexin signaling pathway involved in neuron projection guidance	3/495	16/18870	0.00778916	0.0433412	0.0308721	PLXND1/ECE1/NRP1	3	Endothelial
BP	GO:1905664	regulation of calcium ion import across plasma membrane	3/495	16/18870	0.00778916	0.0433412	0.0308721	RAMP3/FYN/PPP3CA	3	Endothelial
BP	GO:0048708	astrocyte differentiation	7/495	87/18870	0.00787998	0.0437919	0.0311931	NOTCH1/EPHA4/IFNGR1/LDLR/GRN/HES1/MAPK3	7	Endothelial
BP	GO:0048705	skeletal system morphogenesis	13/495	230/18870	0.0079238	0.0439806	0.0313275	TEK/TGFBR2/HYAL2/CCN2/HOXD9/LAMA5/MGP/FOXC1/INSIG1/NDST1/ZEB1/MEF2C/BMPR2	13	Endothelial
BP	GO:0046328	regulation of JNK cascade	9/495	132/18870	0.00808218	0.0448038	0.0319139	MECOM/TPD52L1/CCN2/MAP3K11/PLCB1/TAOK2/GADD45A/SDCBP/MDFIC	9	Endothelial
BP	GO:0006949	syncytium formation	6/495	67/18870	0.00817493	0.0452617	0.0322401	CD109/JAM2/CFLAR/MYH9/TANC1/FLOT1	6	Endothelial
BP	GO:0030010	establishment of cell polarity	10/495	156/18870	0.00820851	0.0453912	0.0323323	CDH5/SPRY1/GSN/FRMD4B/MSN/MYH9/FRMD4A/PHLDB2/HES1/GJA1	10	Endothelial
BP	GO:0002861	regulation of inflammatory response to antigenic stimulus	5/495	48/18870	0.00824093	0.0454577	0.0323797	HLA-DRB1/HLA-E/PLK2/FYN/YES1	5	Endothelial
BP	GO:0031295	T cell costimulation	5/495	48/18870	0.00824093	0.0454577	0.0323797	EFNB2/CAV1/TNFRSF14/FYN/YES1	5	Endothelial
BP	GO:0043406	positive regulation of MAP kinase activity	7/495	88/18870	0.00837321	0.0459126	0.0327037	FLT1/PDGFB/TPD52L1/SASH1/MAP3K11/TGFB1/INSR	7	Endothelial
BP	GO:0046330	positive regulation of JNK cascade	7/495	88/18870	0.00837321	0.0459126	0.0327037	TPD52L1/CCN2/MAP3K11/PLCB1/TAOK2/GADD45A/SDCBP	7	Endothelial
BP	GO:0048864	stem cell development	7/495	88/18870	0.00837321	0.0459126	0.0327037	LAMA5/FOXC1/JAG1/SEMA6A/HES1/MAPK3/NRP1	7	Endothelial
BP	GO:0001562	response to protozoan	4/495	31/18870	0.00839748	0.0459126	0.0327037	GBP1/GBP4/LYST/IER3	4	Endothelial
BP	GO:0035335	peptidyl-tyrosine dephosphorylation	4/495	31/18870	0.00839748	0.0459126	0.0327037	PTPRB/DUSP6/DUSP5/PTPN12	4	Endothelial
BP	GO:0035767	endothelial cell chemotaxis	4/495	31/18870	0.00839748	0.0459126	0.0327037	KDR/NOTCH1/TMSB4X/NRP1	4	Endothelial
BP	GO:0150117	positive regulation of cell-substrate junction organization	4/495	31/18870	0.00839748	0.0459126	0.0327037	KDR/TEK/LIMS1/NRP1	4	Endothelial
BP	GO:0046631	alpha-beta T cell activation	11/495	181/18870	0.00840581	0.0459126	0.0327037	HLA-DRB1/PNP/TGFBR2/RSAD2/HLA-DRA/HLA-E/HLA-A/SOCS3/TNFRSF14/VSIR/ANXA1	11	Endothelial
BP	GO:0014013	regulation of gliogenesis	8/495	110/18870	0.00842932	0.0459285	0.032715	PRKCH/IL33/SLC7A5/NOTCH1/TNFRSF1B/TGFB1/LDLR/HES1	8	Endothelial
BP	GO:0045445	myoblast differentiation	8/495	110/18870	0.00842932	0.0459285	0.032715	NOTCH1/EPAS1/PLCB1/JAG1/LRRC8A/TGFB1/MEF2C/PLEC	8	Endothelial
BP	GO:0043523	regulation of neuron apoptotic process	13/495	232/18870	0.0084892	0.0461982	0.0329072	KDR/CX3CL1/PLXND1/F2R/NES/ITGA1/MAP3K11/CLU/CCL2/CPEB4/MEF2C/GRN/NRP1	13	Endothelial
BP	GO:2000379	positive regulation of reactive oxygen species metabolic process	6/495	68/18870	0.00877286	0.0476836	0.0339652	PDGFB/TGFBR2/TGFB1/GADD45A/GNAI2/CDKN1A	6	Endothelial
BP	GO:0016358	dendrite development	13/495	233/18870	0.00878355	0.0476836	0.0339652	SCARF1/SHANK3/PREX2/EFNA1/RAPGEF2/TAOK2/EPHA4/MEF2C/FZD4/FYN/ASAP1/PPP3CA/NRP1	13	Endothelial
BP	GO:0006639	acylglycerol metabolic process	9/495	134/18870	0.00888031	0.0480792	0.034247	GPIHBP1/DGKE/MGLL/CAV1/INSIG1/DGKH/LDLR/LIPA/CPT1A	9	Endothelial
BP	GO:0048145	regulation of fibroblast proliferation	7/495	89/18870	0.00888877	0.0480792	0.034247	AQP1/DACH1/PDGFB/CD74/CAV1/PML/CDKN1A	7	Endothelial
BP	GO:0055017	cardiac muscle tissue growth	7/495	89/18870	0.00888877	0.0480792	0.034247	S1PR1/NOTCH1/HEG1/SMAD1/FOXC1/MEF2C/SORBS2	7	Endothelial
BP	GO:0007189	adenylate cyclase-activating G protein-coupled receptor signaling pathway	10/495	158/18870	0.00894022	0.0482989	0.0344035	ADGRL4/RAMP3/ADCY4/ADGRF5/RAMP2/S1PR1/CALCRL/RAPGEF2/GNAI2/GNAQ	10	Endothelial
BP	GO:0007520	myoblast fusion	5/495	49/18870	0.00898432	0.048448	0.0345097	JAM2/CFLAR/MYH9/TANC1/FLOT1	5	Endothelial
BP	GO:0002237	response to molecule of bacterial origin	18/495	369/18870	0.00900043	0.048448	0.0345097	THBD/CX3CL1/SLC7A5/NOTCH1/F2R/MGST2/TNFRSF1B/CARD8/TAP2/SASH1/AHR/B2M/ASS1/RPS6KA3/CCL2/MEF2C/CARD16/MAPK3	18	Endothelial
BP	GO:0002833	positive regulation of response to biotic stimulus	18/495	369/18870	0.00900043	0.048448	0.0345097	MMRN2/HLA-DRB1/HLA-F/RSAD2/HLA-E/CARD8/SASH1/SEC14L1/CAV1/RPS6KA3/TRIM25/PARP9/NECTIN2/FYN/GRN/IFI16/FLOT1/ZNFX1	18	Endothelial
BP	GO:0002440	production of molecular mediator of immune response	16/495	314/18870	0.00906313	0.0487266	0.0347081	IL33/SLC7A5/HLA-F/CD74/RSAD2/TNFRSF1B/HLA-E/HLA-A/GPRC5B/B2M/SWAP70/TGFB1/IL1R1/TNFRSF14/UBE2J1/SAMHD1	16	Endothelial
BP	GO:0072593	reactive oxygen species metabolic process	13/495	234/18870	0.00908585	0.0487899	0.0347532	PDGFB/TGFBR2/CCN2/PRCP/CFLAR/TGFB1/GADD45A/IFI6/FYN/GNAI2/LIPA/CDKN1A/IER3	13	Endothelial
BP	GO:0072224	metanephric glomerulus development	3/495	17/18870	0.00927647	0.0495746	0.0353122	AQP1/CD34/PDGFB	3	Endothelial
BP	GO:0097067	cellular response to thyroid hormone stimulus	3/495	17/18870	0.00927647	0.0495746	0.0353122	LMO2/RDX/CTSH	3	Endothelial
BP	GO:1900120	regulation of receptor binding	3/495	17/18870	0.00927647	0.0495746	0.0353122	ADAM15/B2M/NRP1	3	Endothelial
BP	GO:2000136	regulation of cell proliferation involved in heart morphogenesis	3/495	17/18870	0.00927647	0.0495746	0.0353122	NOTCH1/BMPR2/HES1	3	Endothelial
BP	GO:0006638	neutral lipid metabolic process	9/495	135/18870	0.0093011	0.0496467	0.0353635	GPIHBP1/DGKE/MGLL/CAV1/INSIG1/DGKH/LDLR/LIPA/CPT1A	9	Endothelial
BP	GO:0002704	negative regulation of leukocyte mediated immunity	6/495	69/18870	0.00940145	0.0497688	0.0354505	HLA-F/HLA-B/HLA-E/HLA-A/AHR/TGFB1	6	Endothelial
BP	GO:0043627	response to estrogen	6/495	69/18870	0.00940145	0.0497688	0.0354505	TEK/CAV1/ARPC1B/TRIM25/CITED4/PRKAA1	6	Endothelial
BP	GO:0050918	positive chemotaxis	6/495	69/18870	0.00940145	0.0497688	0.0354505	KDR/CX3CL1/S1PR1/PDGFB/ANGPT2/NRP1	6	Endothelial
BP	GO:2000401	regulation of lymphocyte migration	6/495	69/18870	0.00940145	0.0497688	0.0354505	NEDD9/APOD/JAM2/CCL2/MSN/TNFRSF14	6	Endothelial
BP	GO:0010464	regulation of mesenchymal cell proliferation	4/495	32/18870	0.00940214	0.0497688	0.0354505	KDR/TGFBR2/ZEB1/NFIB	4	Endothelial
BP	GO:0048710	regulation of astrocyte differentiation	4/495	32/18870	0.00940214	0.0497688	0.0354505	NOTCH1/EPHA4/LDLR/HES1	4	Endothelial
BP	GO:1903649	regulation of cytoplasmic transport	4/495	32/18870	0.00940214	0.0497688	0.0354505	MSN/RAB11A/RDX/MAPK3	4	Endothelial
BP	GO:0051495	positive regulation of cytoskeleton organization	11/495	184/18870	0.00944719	0.049948	0.0355781	CX3CL1/CCN2/NES/PXN/SWAP70/LIMCH1/GSN/SYNPO/NCK1/VASP/NRP1	11	Endothelial
BP	GO:0001667	ameboidal-type cell migration	56/573	497/18870	1.97606e-17	9.17879e-14	7.31141e-14	TBX1/SEMA3A/SEMA3D/FLT4/ANGPT2/PROX1/ACVRL1/EDNRB/DMTN/HYAL2/TGFBR2/GJA1/CDH5/KDR/RHOJ/ITGB4/CARD10/PPM1F/EPHB4/DPP4/BCAR1/SASH1/NRP2/TPBG/EFNA1/GLIPR2/SOX18/SEMA6A/NOTCH1/RAB11A/TGFB1/PRR5L/PXN/PRCP/GRN/PDLIM1/DOCK5/ETS1/LRP5/PPARG/PLXND1/PTPRM/JUP/MAP3K3/SRGAP2/EFNB2/CIB1/ADGRA2/GIPC1/CTSH/CORO1C/RREB1/HSPB1/ADAM9/ITGB1/CALR	56	LEC
BP	GO:0031589	cell-substrate adhesion	42/573	356/18870	5.01822e-14	1.16548e-10	9.28371e-11	CCL21/ANGPT2/LYVE1/ACVRL1/CD36/DMTN/PDPN/EFNA5/THSD1/KDR/ITGB4/PPM1F/APOD/ITGA9/EFNA1/LIMS1/NOTCH1/ABI3BP/S100A10/PXN/ITGA6/ITGA5/ITGA1/DOCK5/DAB2/UTRN/PHLDB2/JUP/NID1/SRGAP2/TRIOBP/LAMB1/LIMCH1/CIB1/ACTN1/CORO1C/RREB1/CD34/ADAM9/ITGB1/CASK/CALR	42	LEC
BP	GO:0010631	epithelial cell migration	42/573	372/18870	2.26579e-13	3.45586e-10	2.75279e-10	FLT4/ANGPT2/PROX1/ACVRL1/TGFBR2/CDH5/KDR/RHOJ/CARD10/PPM1F/EPHB4/DPP4/BCAR1/SASH1/NRP2/EFNA1/GLIPR2/SOX18/NOTCH1/RAB11A/TGFB1/PXN/PRCP/GRN/DOCK5/ETS1/PPARG/PLXND1/PTPRM/JUP/MAP3K3/EFNB2/CIB1/ADGRA2/GIPC1/CTSH/CORO1C/RREB1/HSPB1/ADAM9/ITGB1/CALR	42	LEC
BP	GO:0090132	epithelium migration	42/573	375/18870	2.97598e-13	3.45586e-10	2.75279e-10	FLT4/ANGPT2/PROX1/ACVRL1/TGFBR2/CDH5/KDR/RHOJ/CARD10/PPM1F/EPHB4/DPP4/BCAR1/SASH1/NRP2/EFNA1/GLIPR2/SOX18/NOTCH1/RAB11A/TGFB1/PXN/PRCP/GRN/DOCK5/ETS1/PPARG/PLXND1/PTPRM/JUP/MAP3K3/EFNB2/CIB1/ADGRA2/GIPC1/CTSH/CORO1C/RREB1/HSPB1/ADAM9/ITGB1/CALR	42	LEC
BP	GO:0007015	actin filament organization	47/573	464/18870	4.53365e-13	3.60501e-10	2.87159e-10	CCL21/PROX1/KANK3/DMTN/GMFG/CDC42EP5/RHOJ/PPM1F/S1PR1/BCAR1/MYO5C/SHANK3/ARRB1/F11R/MARCKS/MICAL2/S100A10/PXN/ELN/FSCN1/ARPC5L/MICAL3/PDLIM1/TPM3/ADD3/CGNL1/ARHGAP18/PHLDB2/TMOD3/SPTBN1/ARPC1B/COTL1/DIAPH2/RHOU/TRIOBP/LIMCH1/TJP1/CCDC88A/STMN1/TNFAIP1/BAIAP2/ARHGAP17/PAK2/ACTN1/CORO1C/DBN1/MYO6	47	LEC
BP	GO:0090130	tissue migration	42/573	380/18870	4.65663e-13	3.60501e-10	2.87159e-10	FLT4/ANGPT2/PROX1/ACVRL1/TGFBR2/CDH5/KDR/RHOJ/CARD10/PPM1F/EPHB4/DPP4/BCAR1/SASH1/NRP2/EFNA1/GLIPR2/SOX18/NOTCH1/RAB11A/TGFB1/PXN/PRCP/GRN/DOCK5/ETS1/PPARG/PLXND1/PTPRM/JUP/MAP3K3/EFNB2/CIB1/ADGRA2/GIPC1/CTSH/CORO1C/RREB1/HSPB1/ADAM9/ITGB1/CALR	42	LEC
BP	GO:0045446	endothelial cell differentiation	22/573	124/18870	2.13204e-11	1.41476e-08	1.12693e-08	PROX1/ACVRL1/EDNRB/TIE1/CLDN5/PDPN/PECAM1/CDH5/KDR/ROBO4/S1PR1/SOX18/TMEM100/F11R/NOTCH1/AFDN/TJP1/MSN/APOLD1/LIPA/ZEB1/RAP1B	22	LEC
BP	GO:0010810	regulation of cell-substrate adhesion	29/573	220/18870	3.01418e-11	1.75011e-08	1.39406e-08	CCL21/ANGPT2/ACVRL1/CD36/DMTN/PDPN/EFNA5/KDR/PPM1F/APOD/LIMS1/NOTCH1/ABI3BP/S100A10/ITGA6/ITGA5/DOCK5/DAB2/UTRN/PHLDB2/JUP/NID1/TRIOBP/LIMCH1/CIB1/CORO1C/RREB1/CASK/CALR	29	LEC
BP	GO:0043542	endothelial cell migration	33/573	284/18870	4.15561e-11	2.14476e-08	1.70842e-08	FLT4/ANGPT2/PROX1/ACVRL1/CDH5/KDR/RHOJ/CARD10/EPHB4/DPP4/BCAR1/SASH1/NRP2/EFNA1/SOX18/NOTCH1/TGFB1/PXN/PRCP/GRN/ETS1/PPARG/PLXND1/PTPRM/JUP/MAP3K3/EFNB2/CIB1/ADGRA2/GIPC1/HSPB1/ITGB1/CALR	33	LEC
BP	GO:0042060	wound healing	41/573	423/18870	5.97114e-11	2.52402e-08	2.01052e-08	MMRN1/TFPI/LYN/ACVRL1/CD36/DMTN/PDPN/ELK3/PROCR/KDR/VAV3/F8/ANXA2/SH2B3/DSP/CD9/CD59/F11R/TGFB1/S100A10/CD151/THBD/PRCP/FZD6/IL6ST/MYL12A/ITGA5/IGF1/PDGFA/PPARG/TLR4/SYT11/PHLDB2/GNAS/NFATC1/CHMP2A/RREB1/CD34/HSPB1/ITGB1/CASK	41	LEC
BP	GO:0003158	endothelium development	23/573	143/18870	5.97723e-11	2.52402e-08	2.01052e-08	PROX1/ACVRL1/EDNRB/TIE1/CLDN5/PDPN/PECAM1/CDH5/KDR/ROBO4/S1PR1/SOX18/TMEM100/F11R/NOTCH1/AFDN/TJP1/MSN/CD34/APOLD1/LIPA/ZEB1/RAP1B	23	LEC
BP	GO:0045785	positive regulation of cell adhesion	44/573	482/18870	8.32615e-11	3.22291e-08	2.56723e-08	CCL21/MMRN1/IL7/LYN/CD36/PDPN/TGFBR2/KDR/VAV3/PPM1F/PIEZO1/DPP4/SIRPA/LIMS1/F11R/ABI3BP/LGALS9/MAGI1/HLA-A/HLA-E/S100A10/NFAT5/IL6ST/AFDN/ITGA6/ITGA5/DOCK5/ETS1/IGF1/YES1/DAB2/UTRN/JUP/NID1/B2M/TNFRSF14/TRIOBP/EFNB2/LAMB1/TJP1/CIB1/RREB1/ADAM9/CALR	44	LEC
BP	GO:0032970	regulation of actin filament-based process	38/573	379/18870	1.14798e-10	3.81217e-08	3.03661e-08	CCL21/PROX1/CELSR1/KANK3/DMTN/PDPN/GMFG/EFNA5/CDC42EP5/PPM1F/S1PR1/DSP/SHANK3/F11R/FRMD6/PDE4B/S100A10/PXN/ELN/FSCN1/ARPC5L/PDGFA/ADD3/CGNL1/ARHGAP18/PHLDB2/JUP/TMOD3/SPTBN1/COTL1/TRIOBP/LIMCH1/TJP1/CCDC88A/STMN1/BAIAP2/ARHGAP17/PAK2	38	LEC
BP	GO:0010632	regulation of epithelial cell migration	33/573	295/18870	1.14899e-10	3.81217e-08	3.03661e-08	FLT4/ANGPT2/PROX1/ACVRL1/TGFBR2/KDR/RHOJ/CARD10/PPM1F/BCAR1/SASH1/NRP2/EFNA1/GLIPR2/NOTCH1/RAB11A/TGFB1/PRCP/GRN/DOCK5/ETS1/PPARG/PTPRM/JUP/MAP3K3/CIB1/ADGRA2/CTSH/CORO1C/RREB1/HSPB1/ADAM9/CALR	33	LEC
BP	GO:0007160	cell-matrix adhesion	29/573	239/18870	2.2795e-10	7.05887e-08	5.62278e-08	CCL21/LYVE1/ACVRL1/CD36/DMTN/EFNA5/THSD1/KDR/ITGB4/PPM1F/APOD/ITGA9/LIMS1/S100A10/ITGA6/ITGA5/ITGA1/UTRN/PHLDB2/JUP/NID1/LIMCH1/CIB1/ACTN1/CORO1C/CD34/ADAM9/ITGB1/CASK	29	LEC
BP	GO:0007264	small GTPase mediated signal transduction	43/573	491/18870	5.06247e-10	1.4697e-07	1.1707e-07	RELN/GRAP/CELSR1/RASGRP3/PDPN/SH2D3C/CDC42EP5/RHOJ/VAV3/SPRY1/RASIP1/ARHGAP29/ARHGAP23/RALGAPA2/ARRB1/F11R/NOTCH1/SRGAP3/DOCK9/PLCE1/KALRN/FGD5/PLEKHG1/DOCK5/IGF1/RAPGEF5/CGNL1/ARHGAP18/SRGAP2/RALGDS/RHOU/RUFY1/RIPOR1/CCDC88A/STMN1/TNFAIP1/PREX2/ARHGAP17/LIPA/GNB1/RAP1B/ITGB1/RGL2	43	LEC
BP	GO:0070371	ERK1 and ERK2 cascade	34/573	336/18870	8.79442e-10	2.40295e-07	1.91408e-07	CCL21/FLT4/TNFRSF11A/LYN/CD36/KDR/SPRY1/TNFAIP8L3/ACKR3/SHC1/DUSP6/SIRPA/TPBG/TIMP3/CCL14/GLIPR2/SEMA6A/ARRB1/NOTCH1/TGFB1/LGALS9/RAMP3/CNKSR3/IGF1/PDGFA/DAB2/TLR4/GNAI2/DUSP5/CIB1/CTSH/ZDHHC17/APP/RAP1B	34	LEC
BP	GO:0070372	regulation of ERK1 and ERK2 cascade	32/573	313/18870	2.15177e-09	5.55277e-07	4.42309e-07	CCL21/FLT4/TNFRSF11A/LYN/CD36/KDR/SPRY1/TNFAIP8L3/ACKR3/SHC1/DUSP6/SIRPA/TPBG/TIMP3/CCL14/GLIPR2/SEMA6A/ARRB1/NOTCH1/TGFB1/LGALS9/RAMP3/CNKSR3/IGF1/PDGFA/DAB2/TLR4/GNAI2/CIB1/ZDHHC17/APP/RAP1B	32	LEC
BP	GO:1901342	regulation of vasculature development	34/573	354/18870	3.4074e-09	8.32704e-07	6.63295e-07	ANGPT2/ECSCR/ACVRL1/RAMP2/TIE1/CLDN5/SMAD1/TSPAN18/TGFBR2/CDH5/KDR/RHOJ/TSPAN12/SASH1/ADM/EFNA1/SEMA6A/GRN/ITGA5/ETS1/PPARG/PLXND1/PTPRM/JUP/HSPG2/TJP1/ADGRA2/CTSH/NINJ1/CD34/ADAM10/HSPB1/ITGB1/RECK	34	LEC
BP	GO:0032956	regulation of actin cytoskeleton organization	33/573	337/18870	3.58538e-09	8.32704e-07	6.63295e-07	CCL21/PROX1/CELSR1/KANK3/DMTN/GMFG/EFNA5/CDC42EP5/PPM1F/S1PR1/SHANK3/F11R/S100A10/PXN/ELN/FSCN1/ARPC5L/PDGFA/ADD3/CGNL1/ARHGAP18/PHLDB2/TMOD3/SPTBN1/COTL1/TRIOBP/LIMCH1/TJP1/CCDC88A/STMN1/BAIAP2/ARHGAP17/PAK2	33	LEC
BP	GO:0051017	actin filament bundle assembly	22/573	161/18870	3.76812e-09	8.33472e-07	6.63907e-07	DMTN/PPM1F/S1PR1/SHANK3/ARRB1/F11R/MARCKS/S100A10/PXN/ELN/FSCN1/PDLIM1/CGNL1/PHLDB2/LIMCH1/TJP1/CCDC88A/STMN1/TNFAIP1/BAIAP2/PAK2/ACTN1	22	LEC
BP	GO:0010634	positive regulation of epithelial cell migration	23/573	176/18870	4.0173e-09	8.48199e-07	6.75637e-07	FLT4/PROX1/TGFBR2/KDR/RHOJ/PPM1F/BCAR1/SASH1/NRP2/GLIPR2/RAB11A/TGFB1/GRN/DOCK5/ETS1/MAP3K3/CIB1/ADGRA2/CTSH/RREB1/HSPB1/ADAM9/CALR	23	LEC
BP	GO:0006898	receptor-mediated endocytosis	28/573	258/18870	5.92003e-09	1.16089e-06	9.24712e-07	CCL21/STAB2/MRC1/LYVE1/ASGR1/CD36/RAMP2/STON2/SGIP1/BMP2K/ACKR3/DPP4/ANXA2/CD9/SCARF1/ADM/ARRB1/CALCRL/RAMP3/SNCA/CLU/DAB2/B2M/EFNB2/HSPG2/AP2A2/AP2S1/ITGB1	28	LEC
BP	GO:0061572	actin filament bundle organization	22/573	165/18870	5.99813e-09	1.16089e-06	9.24712e-07	DMTN/PPM1F/S1PR1/SHANK3/ARRB1/F11R/MARCKS/S100A10/PXN/ELN/FSCN1/PDLIM1/CGNL1/PHLDB2/LIMCH1/TJP1/CCDC88A/STMN1/TNFAIP1/BAIAP2/PAK2/ACTN1	22	LEC
BP	GO:0045765	regulation of angiogenesis	33/573	349/18870	8.57174e-09	1.59263e-06	1.26862e-06	ANGPT2/ECSCR/ACVRL1/RAMP2/TIE1/CLDN5/SMAD1/TSPAN18/TGFBR2/CDH5/KDR/RHOJ/TSPAN12/SASH1/ADM/EFNA1/SEMA6A/GRN/ITGA5/ETS1/PPARG/PLXND1/PTPRM/JUP/HSPG2/TJP1/ADGRA2/CTSH/NINJ1/CD34/HSPB1/ITGB1/RECK	33	LEC
BP	GO:1902903	regulation of supramolecular fiber organization	35/573	389/18870	1.08927e-08	1.93206e-06	1.53899e-06	CCL21/PROX1/KANK3/DMTN/GMFG/CDC42EP5/CDH5/PPM1F/S1PR1/SHANK3/F11R/MID1/S100A10/PXN/ELN/MAP1B/ARPC5L/SNCA/CLU/ADD3/CGNL1/ARHGAP18/PHLDB2/TMOD3/SPTBN1/COTL1/TRIOBP/LIMCH1/TJP1/CCDC88A/CIB1/STMN1/BAIAP2/PAK2/APP	35	LEC
BP	GO:0034329	cell junction assembly	38/573	446/18870	1.12305e-08	1.93206e-06	1.53899e-06	MPP7/ACVRL1/RAMP2/CLDN5/DMTN/EFNA5/THSD1/GJA1/PECAM1/CDH5/KDR/ITGB4/PPM1F/CD9/APOD/TPBG/SHANK3/LIMS1/F11R/PRKCH/S100A10/MAP1B/FSCN1/AFDN/SNCA/ITGA6/ITGA5/PLXND1/PHLDB2/JUP/SRGAP2/LIMCH1/TJP1/PAK2/APP/ACTN1/CORO1C/RAP1B	38	LEC
BP	GO:0001945	lymph vessel development	10/573	31/18870	1.53831e-08	2.55194e-06	2.03276e-06	TBX1/FLT4/PROX1/ACVRL1/TIE1/PDPN/KDR/SOX18/PTPN14/EFNB2	10	LEC
BP	GO:0007044	cell-substrate junction assembly	16/573	95/18870	2.5449e-08	4.07623e-06	3.24695e-06	ACVRL1/DMTN/EFNA5/THSD1/KDR/ITGB4/PPM1F/APOD/LIMS1/S100A10/ITGA6/ITGA5/PHLDB2/LIMCH1/ACTN1/CORO1C	16	LEC
BP	GO:0010811	positive regulation of cell-substrate adhesion	18/573	123/18870	3.3577e-08	5.19884e-06	4.14117e-06	CCL21/CD36/KDR/PPM1F/LIMS1/ABI3BP/S100A10/ITGA6/ITGA5/DOCK5/DAB2/UTRN/JUP/NID1/TRIOBP/CIB1/RREB1/CALR	18	LEC
BP	GO:1902904	negative regulation of supramolecular fiber organization	21/573	167/18870	3.77599e-08	5.6579e-06	4.50683e-06	KANK3/DMTN/GMFG/CDH5/S1PR1/SHANK3/F11R/MID1/MAP1B/SNCA/CLU/ADD3/CGNL1/PHLDB2/TMOD3/SPTBN1/TRIOBP/TJP1/CIB1/STMN1/PAK2	21	LEC
BP	GO:0006935	chemotaxis	38/573	468/18870	4.05525e-08	5.88645e-06	4.68888e-06	CCL21/SEMA3A/SEMA3D/ANGPT2/TNFRSF11A/LOX/ECSCR/LYN/EDNRB/CMTM7/EFNA5/KDR/VAV3/ACKR3/PPM1F/S1PR1/DPP4/BCAR1/NRP2/TPBG/ITGA9/CCL14/SEMA6A/NOTCH1/TGFB1/LGALS9/PDE4B/ITGA1/PDGFA/CMTM3/MTUS1/EFNB2/ADGRA2/NINJ1/ADAM10/HSPB1/CALR/S100A4	38	LEC
BP	GO:0042330	taxis	38/573	470/18870	4.53609e-08	6.38489e-06	5.08592e-06	CCL21/SEMA3A/SEMA3D/ANGPT2/TNFRSF11A/LOX/ECSCR/LYN/EDNRB/CMTM7/EFNA5/KDR/VAV3/ACKR3/PPM1F/S1PR1/DPP4/BCAR1/NRP2/TPBG/ITGA9/CCL14/SEMA6A/NOTCH1/TGFB1/LGALS9/PDE4B/ITGA1/PDGFA/CMTM3/MTUS1/EFNB2/ADGRA2/NINJ1/ADAM10/HSPB1/CALR/S100A4	38	LEC
BP	GO:0034446	substrate adhesion-dependent cell spreading	16/573	100/18870	5.39402e-08	7.36918e-06	5.86996e-06	DMTN/PDPN/EFNA5/EFNA1/LIMS1/S100A10/PXN/DOCK5/DAB2/SRGAP2/TRIOBP/LAMB1/CIB1/CORO1C/RREB1/CALR	16	LEC
BP	GO:0150115	cell-substrate junction organization	16/573	102/18870	7.18715e-08	9.53837e-06	7.59784e-06	ACVRL1/DMTN/EFNA5/THSD1/KDR/ITGB4/PPM1F/APOD/LIMS1/S100A10/ITGA6/ITGA5/PHLDB2/LIMCH1/ACTN1/CORO1C	16	LEC
BP	GO:0072659	protein localization to plasma membrane	28/573	290/18870	7.5014e-08	9.6789e-06	7.70978e-06	SCN3B/RAMP2/TPBG/F11R/RAB11A/TGFB1/RAMP3/PRKCH/S100A10/TSPAN14/TSPAN5/AFDN/MYL12A/PPP2R5A/DAB2/CNST/JUP/PALM/SPTBN1/VAMP5/CCDC88A/CIB1/ATP1B3/EHD2/NECTIN3/ITGB1/EXOC5/ACSL3	28	LEC
BP	GO:0110053	regulation of actin filament organization	27/573	273/18870	7.83136e-08	9.83153e-06	7.83136e-06	CCL21/KANK3/DMTN/GMFG/CDC42EP5/PPM1F/S1PR1/SHANK3/F11R/S100A10/PXN/ELN/ARPC5L/ADD3/CGNL1/ARHGAP18/PHLDB2/TMOD3/SPTBN1/COTL1/TRIOBP/LIMCH1/TJP1/CCDC88A/STMN1/BAIAP2/PAK2	27	LEC
BP	GO:0032102	negative regulation of response to external stimulus	38/573	481/18870	8.2909e-08	1.01345e-05	8.07271e-06	MMRN1/SEMA3A/SEMA3D/TFPI/ANGPT2/LYN/SERPINB9/CDH5/OAS1/DPP4/ANXA2/SH2B3/CD9/SIRPA/CD200/NT5E/SEMA6A/NOTCH1/TGFB1/LGALS9/HLA-A/METRNL/HLA-E/THBD/GRN/HLA-B/IGF1/YES1/PDGFA/PPARG/SYT11/HLA-F/PHLDB2/CARD8/A2M/CASK/SIGIRR/RIOK3	38	LEC
BP	GO:0031032	actomyosin structure organization	23/573	208/18870	9.62673e-08	1.14657e-05	9.13305e-06	PROX1/PGM5/FLNC/PPM1F/S1PR1/ARRB1/F11R/S100A10/PXN/ELN/PDLIM1/CGNL1/PHLDB2/MYH10/TMOD3/LIMCH1/TJP1/CCDC88A/STMN1/TNFAIP1/EPB41L2/PAK2/ITGB1	23	LEC
BP	GO:0051494	negative regulation of cytoskeleton organization	20/573	163/18870	1.2006e-07	1.3942e-05	1.11056e-05	KANK3/DMTN/GMFG/CDH5/S1PR1/SHANK3/F11R/MID1/MAP1B/SNCA/ADD3/CGNL1/PHLDB2/TMOD3/SPTBN1/TRIOBP/TJP1/CIB1/STMN1/PAK2	20	LEC
BP	GO:1990778	protein localization to cell periphery	31/573	353/18870	1.31427e-07	1.48898e-05	1.18605e-05	SCN3B/RAMP2/TPBG/F11R/RAB11A/TGFB1/RAMP3/PRKCH/S100A10/TSPAN14/TSPAN5/AFDN/SNCA/MYL12A/PPP2R5A/DAB2/CNST/JUP/PALM/SPTBN1/VAMP5/CCDC88A/CIB1/ATP1B3/EPB41L2/EHD2/ADAM10/NECTIN3/ITGB1/EXOC5/ACSL3	31	LEC
BP	GO:0150105	protein localization to cell-cell junction	8/573	22/18870	1.51171e-07	1.67188e-05	1.33175e-05	MPP7/PECAM1/CDH5/DSP/F11R/CGNL1/TJP1/PAK2	8	LEC
BP	GO:0010594	regulation of endothelial cell migration	24/573	231/18870	1.65573e-07	1.78857e-05	1.4247e-05	FLT4/ANGPT2/PROX1/ACVRL1/KDR/RHOJ/CARD10/BCAR1/SASH1/NRP2/EFNA1/NOTCH1/TGFB1/PRCP/GRN/ETS1/PPARG/PTPRM/JUP/MAP3K3/CIB1/ADGRA2/HSPB1/CALR	24	LEC
BP	GO:0061028	establishment of endothelial barrier	11/573	49/18870	1.88028e-07	1.98498e-05	1.58115e-05	EDNRB/CLDN5/PECAM1/CDH5/ROBO4/SOX18/F11R/AFDN/TJP1/MSN/RAP1B	11	LEC
BP	GO:0030038	contractile actin filament bundle assembly	16/573	110/18870	2.11385e-07	2.13453e-05	1.70027e-05	PPM1F/S1PR1/ARRB1/F11R/S100A10/PXN/ELN/PDLIM1/CGNL1/PHLDB2/LIMCH1/TJP1/CCDC88A/STMN1/TNFAIP1/PAK2	16	LEC
BP	GO:0043149	stress fiber assembly	16/573	110/18870	2.11385e-07	2.13453e-05	1.70027e-05	PPM1F/S1PR1/ARRB1/F11R/S100A10/PXN/ELN/PDLIM1/CGNL1/PHLDB2/LIMCH1/TJP1/CCDC88A/STMN1/TNFAIP1/PAK2	16	LEC
BP	GO:0070374	positive regulation of ERK1 and ERK2 cascade	23/573	218/18870	2.26841e-07	2.24186e-05	1.78577e-05	CCL21/FLT4/TNFRSF11A/CD36/KDR/TNFAIP8L3/ACKR3/SHC1/TPBG/CCL14/GLIPR2/ARRB1/NOTCH1/TGFB1/LGALS9/RAMP3/IGF1/PDGFA/TLR4/GNAI2/CIB1/APP/RAP1B	23	LEC
BP	GO:0001952	regulation of cell-matrix adhesion	17/573	125/18870	2.39728e-07	2.31987e-05	1.8479e-05	CCL21/ACVRL1/CD36/DMTN/EFNA5/KDR/PPM1F/APOD/LIMS1/S100A10/UTRN/PHLDB2/JUP/LIMCH1/CIB1/CORO1C/CASK	17	LEC
BP	GO:1900024	regulation of substrate adhesion-dependent cell spreading	12/573	61/18870	2.45548e-07	2.32769e-05	1.85414e-05	DMTN/PDPN/EFNA5/LIMS1/S100A10/DOCK5/DAB2/TRIOBP/CIB1/CORO1C/RREB1/CALR	12	LEC
BP	GO:0033627	cell adhesion mediated by integrin	14/573	88/18870	3.93971e-07	3.65999e-05	2.91538e-05	CCL21/MMRN1/LYN/ITGB4/PIEZO1/DPP4/ITGA9/EFNA1/ITGA6/ITGA5/ITGA1/CIB1/ADAM9/ITGB1	14	LEC
BP	GO:0001946	lymphangiogenesis	7/573	18/18870	5.45867e-07	4.97167e-05	3.96021e-05	FLT4/PROX1/ACVRL1/TIE1/PDPN/SOX18/PTPN14	7	LEC
BP	GO:0007599	hemostasis	23/573	231/18870	6.38292e-07	5.70166e-05	4.54169e-05	MMRN1/TFPI/LYN/CD36/DMTN/PDPN/TSPAN18/PROCR/VAV3/F8/ANXA2/SH2B3/CD9/CD59/F11R/THBD/FZD6/IL6ST/MYL12A/PDGFA/TLR4/GNAS/HSPB1	23	LEC
BP	GO:0043534	blood vessel endothelial cell migration	20/573	181/18870	6.65635e-07	5.83373e-05	4.64689e-05	ANGPT2/ACVRL1/CDH5/KDR/RHOJ/CARD10/EPHB4/EFNA1/SOX18/NOTCH1/TGFB1/PRCP/ETS1/PPARG/JUP/MAP3K3/EFNB2/CIB1/HSPB1/ITGB1	20	LEC
BP	GO:0050878	regulation of body fluid levels	30/573	365/18870	8.58584e-07	7.38541e-05	5.88289e-05	MMRN1/TFPI/LYN/CCND1/CD36/EDNRB/DMTN/PDPN/TSPAN18/HYAL2/PROCR/VAV3/F8/ANXA2/SH2B3/CD9/ADM/CD59/F11R/WFS1/THBD/FZD6/IL6ST/MYL12A/PDGFA/TLR4/GNAI2/SOCS2/GNAS/HSPB1	30	LEC
BP	GO:0045766	positive regulation of angiogenesis	20/573	185/18870	9.43507e-07	7.82606e-05	6.23389e-05	ANGPT2/ACVRL1/RAMP2/TIE1/SMAD1/TGFBR2/CDH5/KDR/SASH1/ADM/GRN/ITGA5/ETS1/JUP/TJP1/CTSH/NINJ1/CD34/HSPB1/ITGB1	20	LEC
BP	GO:1904018	positive regulation of vasculature development	20/573	185/18870	9.43507e-07	7.82606e-05	6.23389e-05	ANGPT2/ACVRL1/RAMP2/TIE1/SMAD1/TGFBR2/CDH5/KDR/SASH1/ADM/GRN/ITGA5/ETS1/JUP/TJP1/CTSH/NINJ1/CD34/HSPB1/ITGB1	20	LEC
BP	GO:0008360	regulation of cell shape	17/573	140/18870	1.22711e-06	9.81392e-05	7.81733e-05	DMTN/PDPN/CDC42EP5/KDR/RHOJ/F11R/FGD5/MYL12A/PLXND1/ARHGAP18/MYH10/PALM/RHOU/FGD6/MSN/BAIAP2/MYL12B	17	LEC
BP	GO:0001570	vasculogenesis	13/573	83/18870	1.2296e-06	9.81392e-05	7.81733e-05	RAMP2/TIE1/TGFBR2/KDR/RASIP1/ACKR3/EGFL7/ADM/SOX18/TMEM100/NOTCH1/TGFB1/CD34	13	LEC
BP	GO:0045953	negative regulation of natural killer cell mediated cytotoxicity	7/573	20/18870	1.26108e-06	9.81392e-05	7.81733e-05	SERPINB9/TGFB1/LGALS9/HLA-A/HLA-E/HLA-B/HLA-F	7	LEC
BP	GO:0051056	regulation of small GTPase mediated signal transduction	26/573	295/18870	1.26768e-06	9.81392e-05	7.81733e-05	RELN/VAV3/SPRY1/RASIP1/ARHGAP29/ARHGAP23/RALGAPA2/ARRB1/F11R/NOTCH1/SRGAP3/PLCE1/KALRN/FGD5/PLEKHG1/IGF1/CGNL1/ARHGAP18/SRGAP2/RHOU/STMN1/TNFAIP1/PREX2/ARHGAP17/ITGB1/RGL2	26	LEC
BP	GO:0043410	positive regulation of MAPK cascade	35/573	474/18870	1.31583e-06	0.000100197	7.98124e-05	CCL21/TBX1/SEMA3A/LAPTM5/FLT4/TNFRSF11A/CD36/KDR/TNFAIP8L3/ACKR3/SHC1/SASH1/TPBG/CCL14/EFNA1/GLIPR2/ARRB1/MID1/NOTCH1/TGFB1/LGALS9/RAMP3/PLCE1/ITGA1/IGF1/PDGFA/TLR4/TRIM5/GNAI2/MAP3K3/CIB1/MAP3K11/APP/ADAM9/RAP1B	35	LEC
BP	GO:0007596	blood coagulation	22/573	224/18870	1.40508e-06	0.000105268	8.38517e-05	MMRN1/TFPI/LYN/CD36/DMTN/PDPN/PROCR/VAV3/F8/ANXA2/SH2B3/CD9/CD59/F11R/THBD/FZD6/IL6ST/MYL12A/PDGFA/TLR4/GNAS/HSPB1	22	LEC
BP	GO:0002040	sprouting angiogenesis	20/573	190/18870	1.43815e-06	0.000106035	8.44625e-05	FLT4/ACVRL1/RAMP2/SMAD1/TSPAN18/KDR/RHOJ/CARD10/EPHB4/SEMA6A/NOTCH1/TGFB1/ITGA5/MAP3K3/EFNB2/TJP1/CIB1/ADGRA2/ITGB1/RECK	20	LEC
BP	GO:0048041	focal adhesion assembly	13/573	85/18870	1.62473e-06	0.00011792	9.39299e-05	ACVRL1/DMTN/EFNA5/THSD1/KDR/PPM1F/APOD/LIMS1/S100A10/PHLDB2/LIMCH1/ACTN1/CORO1C	13	LEC
BP	GO:0010543	regulation of platelet activation	10/573	49/18870	1.74216e-06	0.000124497	9.91689e-05	MMRN1/LYN/PDPN/SH2B3/CD9/F11R/THBD/IL6ST/PDGFA/TLR4	10	LEC
BP	GO:0043254	regulation of protein-containing complex assembly	32/573	419/18870	1.83912e-06	0.000127717	0.000101734	CCL21/MPP7/KANK3/CD36/DMTN/CDC42EP5/CDH5/RASIP1/PIEZO1/TGFB1/ELN/MAP1B/FSCN1/BAX/ARPC5L/DNAJC15/SNCA/CLU/ADD3/TLR4/ARHGAP18/TMOD3/SPTBN1/CARD8/COTL1/TRIOBP/STMN1/MSN/BAIAP2/RAP1B/FNIP2/RIOK3	32	LEC
BP	GO:0002716	negative regulation of natural killer cell mediated immunity	7/573	21/18870	1.84221e-06	0.000127717	0.000101734	SERPINB9/TGFB1/LGALS9/HLA-A/HLA-E/HLA-B/HLA-F	7	LEC
BP	GO:0050817	coagulation	22/573	229/18870	2.03118e-06	0.000138747	0.00011052	MMRN1/TFPI/LYN/CD36/DMTN/PDPN/PROCR/VAV3/F8/ANXA2/SH2B3/CD9/CD59/F11R/THBD/FZD6/IL6ST/MYL12A/PDGFA/TLR4/GNAS/HSPB1	22	LEC
BP	GO:0051893	regulation of focal adhesion assembly	11/573	63/18870	2.70449e-06	0.000179462	0.000142951	ACVRL1/DMTN/EFNA5/KDR/PPM1F/APOD/LIMS1/S100A10/PHLDB2/LIMCH1/CORO1C	11	LEC
BP	GO:0090109	regulation of cell-substrate junction assembly	11/573	63/18870	2.70449e-06	0.000179462	0.000142951	ACVRL1/DMTN/EFNA5/KDR/PPM1F/APOD/LIMS1/S100A10/PHLDB2/LIMCH1/CORO1C	11	LEC
BP	GO:0001885	endothelial cell development	11/573	64/18870	3.17737e-06	0.000207871	0.000165581	EDNRB/CLDN5/PECAM1/CDH5/ROBO4/SOX18/F11R/AFDN/TJP1/MSN/RAP1B	11	LEC
BP	GO:0036303	lymph vessel morphogenesis	7/573	23/18870	3.68385e-06	0.00023766	0.000189309	FLT4/PROX1/ACVRL1/TIE1/PDPN/SOX18/PTPN14	7	LEC
BP	GO:0050729	positive regulation of inflammatory response	17/573	152/18870	3.85481e-06	0.000245282	0.000195381	FABP4/TNFRSF11A/C2CD4B/HYAL2/MGST2/TGFB1/HLA-E/IL6ST/SNCA/GRN/ETS1/TLR4/GPRC5B/CASP4/NINJ1/APP/NEAT1	17	LEC
BP	GO:0050900	leukocyte migration	30/573	396/18870	4.53606e-06	0.00028473	0.000226803	CCL21/TNFRSF11A/LYN/LYVE1/EDNRB/PECAM1/VAV3/S1PR1/DPP4/CD9/APOD/SIRPA/ITGA9/CD200/CCL14/F11R/LGALS9/PDE4B/ITGA6/ITGA1/YES1/MTUS1/TNFRSF14/MSN/NINJ1/APP/CD34/ADAM10/ITGB1/CALR	30	LEC
BP	GO:0030214	hyaluronan catabolic process	6/573	16/18870	4.71704e-06	0.000292142	0.000232707	STAB2/LYVE1/HYAL2/TGFB1/GUSB/HEXA	6	LEC
BP	GO:1902414	protein localization to cell junction	14/573	108/18870	4.90593e-06	0.000299842	0.000238841	RELN/MPP7/PECAM1/CDH5/DSP/F11R/RAB11A/CGNL1/TJP1/BAIAP2/PAK2/ADAM10/HSPB1/NECTIN3	14	LEC
BP	GO:0150116	regulation of cell-substrate junction organization	11/573	68/18870	5.86984e-06	0.000354096	0.000282057	ACVRL1/DMTN/EFNA5/KDR/PPM1F/APOD/LIMS1/S100A10/PHLDB2/LIMCH1/CORO1C	11	LEC
BP	GO:0003007	heart morphogenesis	23/573	264/18870	6.26802e-06	0.000373269	0.000297329	TBX1/PROX1/ACVRL1/CLDN5/TGFBR2/SPRY1/EPHB4/S1PR1/DSP/NRP2/EFNA1/SOX18/TMEM100/CCM2L/NOTCH1/CHD7/MICAL2/TGFB1/OLFM1/ELN/GAA/PLXND1/FKBP1A	23	LEC
BP	GO:0022604	regulation of cell morphogenesis	22/573	247/18870	6.98298e-06	0.000410582	0.000327051	RELN/DMTN/PDPN/EFNA5/CDC42EP5/KDR/RHOJ/F11R/FGD5/MYL12A/PLXND1/ARHGAP18/MYH10/PALM/RHOU/FGD6/MSN/BAIAP2/MYL12B/CORO1C/RREB1/DBN1	22	LEC
BP	GO:0045216	cell-cell junction organization	20/573	214/18870	8.90398e-06	0.000516988	0.000411809	MPP7/RAMP2/CLDN5/GJA1/PECAM1/CDH5/DSP/CD9/LIMS1/F11R/TGFB1/PRKCH/FSCN1/AFDN/PERP/JUP/EFNB2/TJP1/PAK2/ADAM10	20	LEC
BP	GO:0001911	negative regulation of leukocyte mediated cytotoxicity	7/573	26/18870	9.13114e-06	0.000523631	0.000417101	SERPINB9/TGFB1/LGALS9/HLA-A/HLA-E/HLA-B/HLA-F	7	LEC
BP	GO:0010595	positive regulation of endothelial cell migration	15/573	130/18870	9.70433e-06	0.000549715	0.000437878	FLT4/PROX1/KDR/RHOJ/BCAR1/SASH1/NRP2/TGFB1/GRN/ETS1/MAP3K3/CIB1/ADGRA2/HSPB1/CALR	15	LEC
BP	GO:0032232	negative regulation of actin filament bundle assembly	8/573	36/18870	9.82835e-06	0.000550032	0.000438131	S1PR1/SHANK3/F11R/CGNL1/PHLDB2/TJP1/STMN1/PAK2	8	LEC
BP	GO:0002428	antigen processing and presentation of peptide antigen via MHC class Ib	6/573	18/18870	1.03818e-05	0.000574087	0.000457292	HLA-A/HLA-E/HLA-C/HLA-B/HLA-F/B2M	6	LEC
BP	GO:0090330	regulation of platelet aggregation	7/573	27/18870	1.20058e-05	0.000656084	0.000522608	MMRN1/LYN/PDPN/SH2B3/CD9/F11R/IL6ST	7	LEC
BP	GO:0030168	platelet activation	15/573	133/18870	1.28189e-05	0.000692368	0.000551509	MMRN1/LYN/PDPN/VAV3/SH2B3/CD9/F11R/THBD/FZD6/IL6ST/MYL12A/PDGFA/TLR4/GNAS/HSPB1	15	LEC
BP	GO:0033674	positive regulation of kinase activity	26/573	337/18870	1.42122e-05	0.00075586	0.000602085	CCL21/RELN/FLT4/TNFRSF11A/PROX1/CCND1/TIE1/TGFBR2/KDR/CARD10/EPHB4/SASH1/EFNA1/TGFB1/SNCA/CLU/IGF1/PDGFA/PRKAG2/TLR4/GPRC5B/CAMKK2/CCDC88A/CIB1/MAP3K11/ADAM9	26	LEC
BP	GO:0042269	regulation of natural killer cell mediated cytotoxicity	9/573	49/18870	1.43198e-05	0.00075586	0.000602085	SERPINB9/TGFB1/LGALS9/HLA-A/HLA-E/HLA-B/HLA-F/NECTIN2/LAMP1	9	LEC
BP	GO:0018212	peptidyl-tyrosine modification	23/573	278/18870	1.45813e-05	0.000761011	0.000606187	IL7/RELN/FLT4/LYN/CD36/DMTN/HYAL2/EFNA5/PECAM1/KDR/TPST2/EFNA1/TGFB1/EFEMP1/IL6ST/ITGA5/IGF1/YES1/PDGFA/GPRC5B/TNFRSF14/PAK2/APP	23	LEC
BP	GO:0035633	maintenance of blood-brain barrier	8/573	38/18870	1.50564e-05	0.000777077	0.000618985	CLDN5/GJA1/PECAM1/CDH5/TSPAN12/F11R/TJP1/ITGB1	8	LEC
BP	GO:2001214	positive regulation of vasculogenesis	5/573	12/18870	1.68338e-05	0.000859266	0.000684453	RAMP2/KDR/ADM/TMEM100/CD34	5	LEC
BP	GO:0007009	plasma membrane organization	17/573	170/18870	1.72834e-05	0.000871817	0.000694451	COLEC12/CAVIN2/TIE1/ANXA2/CD9/DEGS1/S100A10/PLSCR4/CLU/SYT11/SPTBN1/NDRG1/BAIAP2/UGCG/EHD2/CHMP2A/ASAP1	17	LEC
BP	GO:0007265	Ras protein signal transduction	26/573	341/18870	1.74551e-05	0.000871817	0.000694451	GRAP/CELSR1/RASGRP3/PDPN/CDC42EP5/RHOJ/SPRY1/RASIP1/ARHGAP29/ARRB1/F11R/NOTCH1/PLCE1/DOCK5/IGF1/RAPGEF5/RALGDS/RHOU/RIPOR1/STMN1/TNFAIP1/ARHGAP17/GNB1/RAP1B/ITGB1/RGL2	26	LEC
BP	GO:0110020	regulation of actomyosin structure organization	13/573	105/18870	1.76484e-05	0.000872092	0.00069467	PROX1/PPM1F/S1PR1/F11R/S100A10/PXN/CGNL1/PHLDB2/LIMCH1/TJP1/CCDC88A/STMN1/PAK2	13	LEC
BP	GO:0031342	negative regulation of cell killing	7/573	29/18870	2.00166e-05	0.000978706	0.000779594	SERPINB9/TGFB1/LGALS9/HLA-A/HLA-E/HLA-B/HLA-F	7	LEC
BP	GO:0032231	regulation of actin filament bundle assembly	13/573	107/18870	2.16658e-05	0.00104831	0.000835036	PPM1F/S1PR1/SHANK3/F11R/S100A10/PXN/CGNL1/PHLDB2/LIMCH1/TJP1/CCDC88A/STMN1/PAK2	13	LEC
BP	GO:0046718	viral entry into host cell	16/573	156/18870	2.21888e-05	0.00106254	0.000846376	PTX3/MRC1/HYAL2/DPP4/F11R/LGALS9/ITGA5/UVRAG/TRIM5/TNFRSF14/NECTIN2/EFNB2/NECTIN3/LAMP1/ITGB1/KPNA3	16	LEC
BP	GO:0035904	aorta development	10/573	65/18870	2.4542e-05	0.00116324	0.000926584	TBX1/LOX/PROX1/ACVRL1/TGFBR2/NOTCH1/CHD7/GAA/PLXND1/EFNB2	10	LEC
BP	GO:0051492	regulation of stress fiber assembly	12/573	94/18870	2.70861e-05	0.00127086	0.00101231	PPM1F/S1PR1/F11R/S100A10/PXN/CGNL1/PHLDB2/LIMCH1/TJP1/CCDC88A/STMN1/PAK2	12	LEC
BP	GO:0002715	regulation of natural killer cell mediated immunity	9/573	53/18870	2.77284e-05	0.00128798	0.00102595	SERPINB9/TGFB1/LGALS9/HLA-A/HLA-E/HLA-B/HLA-F/NECTIN2/LAMP1	9	LEC
BP	GO:1901888	regulation of cell junction assembly	19/573	213/18870	2.8568e-05	0.00131384	0.00104655	ACVRL1/CLDN5/DMTN/EFNA5/KDR/PPM1F/APOD/TPBG/LIMS1/F11R/PRKCH/S100A10/SNCA/PHLDB2/LIMCH1/TJP1/APP/CORO1C/RAP1B	19	LEC
BP	GO:0050920	regulation of chemotaxis	20/573	232/18870	2.90404e-05	0.00132248	0.00105343	CCL21/SEMA3A/SEMA3D/ANGPT2/LYN/KDR/PPM1F/S1PR1/DPP4/TPBG/SEMA6A/NOTCH1/TGFB1/LGALS9/MTUS1/EFNB2/ADGRA2/ADAM10/HSPB1/CALR	20	LEC
BP	GO:0052547	regulation of peptidase activity	24/573	312/18870	3.1659e-05	0.00142773	0.00113726	LAPTM5/LYN/SERPINB9/EGLN3/PPM1F/TIMP3/EFNA1/LGALS9/ARL6IP1/BAX/SNCA/GRN/PPARG/PERP/TNFSF10/RPS6KA3/PSENEN/CARD8/CTSH/PSMB9/PAK2/DELE1/CTSD/RECK	24	LEC
BP	GO:0007229	integrin-mediated signaling pathway	13/573	111/18870	3.21627e-05	0.0014365	0.00114425	VAV3/ITGB4/BCAR1/ITGA9/LIMS1/ITGA6/ITGA5/ITGA1/NID1/LAMB1/ADAM10/ADAM9/ITGB1	13	LEC
BP	GO:1900026	positive regulation of substrate adhesion-dependent cell spreading	8/573	42/18870	3.26566e-05	0.00144467	0.00115076	LIMS1/S100A10/DOCK5/DAB2/TRIOBP/CIB1/RREB1/CALR	8	LEC
BP	GO:0034109	homotypic cell-cell adhesion	12/573	96/18870	3.3535e-05	0.00146953	0.00117056	MMRN1/LYN/PDPN/SH2B3/DSP/CD9/F11R/IL6ST/MYL12A/JUP/GNAS/HSPB1	12	LEC
BP	GO:0031623	receptor internalization	14/573	128/18870	3.5045e-05	0.00152135	0.00121184	CD36/RAMP2/ACKR3/ANXA2/CD9/ADM/ARRB1/CALCRL/RAMP3/SNCA/EFNB2/AP2A2/AP2S1/ITGB1	14	LEC
BP	GO:0042692	muscle cell differentiation	29/573	419/18870	3.54382e-05	0.00152417	0.00121409	TBX1/LOX/PROX1/EDNRB/RAMP2/PGM5/SMAD1/FLNC/PIEZO1/CD9/ADM/NOTCH1/TGFB1/SELENON/TANC1/DOCK5/IGF1/NID1/TMOD3/EFNB2/LAMB1/NFATC1/NINJ1/ACTN1/EHD2/ZEB1/SUPT6H/ITGB1/CALR	29	LEC
BP	GO:0031334	positive regulation of protein-containing complex assembly	18/573	198/18870	3.5872e-05	0.00152867	0.00121767	CCL21/MPP7/CD36/CDC42EP5/CDH5/RASIP1/PIEZO1/TGFB1/MAP1B/FSCN1/BAX/SNCA/CLU/TLR4/MSN/BAIAP2/RAP1B/FNIP2	18	LEC
BP	GO:0044409	entry into host	16/573	163/18870	3.81684e-05	0.00161175	0.00128385	PTX3/MRC1/HYAL2/DPP4/F11R/LGALS9/ITGA5/UVRAG/TRIM5/TNFRSF14/NECTIN2/EFNB2/NECTIN3/LAMP1/ITGB1/KPNA3	16	LEC
BP	GO:0018108	peptidyl-tyrosine phosphorylation	22/573	276/18870	3.93375e-05	0.00164615	0.00131125	IL7/RELN/FLT4/LYN/CD36/DMTN/HYAL2/EFNA5/PECAM1/KDR/EFNA1/TGFB1/EFEMP1/IL6ST/ITGA5/IGF1/YES1/PDGFA/GPRC5B/TNFRSF14/PAK2/APP	22	LEC
BP	GO:0010464	regulation of mesenchymal cell proliferation	7/573	32/18870	3.98847e-05	0.00165415	0.00131762	TBX1/TGFBR2/KDR/PDGFA/LRP5/NFIB/ZEB1	7	LEC
BP	GO:0060837	blood vessel endothelial cell differentiation	5/573	14/18870	4.04547e-05	0.00166294	0.00132462	PROX1/KDR/TMEM100/NOTCH1/LIPA	5	LEC
BP	GO:0070830	bicellular tight junction assembly	10/573	69/18870	4.18149e-05	0.00169975	0.00135395	MPP7/RAMP2/CLDN5/PECAM1/CDH5/F11R/PRKCH/AFDN/TJP1/PAK2	10	LEC
BP	GO:0040013	negative regulation of locomotion	29/573	423/18870	4.20821e-05	0.00169975	0.00135395	CCL21/SEMA3A/SEMA3D/ANGPT2/ACVRL1/TIE1/CLDN5/HYAL2/GJA1/CARD10/DPP4/APOD/CD200/SEMA6A/NOTCH1/TGFB1/SRGAP3/AFDN/TP53INP1/PPARG/PTPRM/PHLDB2/JUP/ZMYND8/SRGAP2/LIMCH1/CORO1C/RECK/CALR	29	LEC
BP	GO:0001954	positive regulation of cell-matrix adhesion	9/573	56/18870	4.37197e-05	0.00175067	0.00139451	CCL21/CD36/KDR/PPM1F/LIMS1/S100A10/UTRN/JUP/CIB1	9	LEC
BP	GO:0050727	regulation of inflammatory response	29/573	425/18870	4.58098e-05	0.00180701	0.00143939	FABP4/TNFRSF11A/LYN/EDNRB/C2CD4B/HYAL2/CDH5/MGST2/SIRPA/CD200/NT5E/TGFB1/METRNL/HLA-E/MGLL/IL6ST/SNCA/GRN/ETS1/IGF1/YES1/PPARG/TLR4/SYT11/GPRC5B/CASP4/NINJ1/APP/NEAT1	29	LEC
BP	GO:0001894	tissue homeostasis	22/573	279/18870	4.62938e-05	0.00180701	0.00143939	TFF3/IL7/TNFRSF11A/CLDN5/GJA1/PECAM1/CDH5/TSPAN12/S1PR1/NT5E/F11R/NOTCH1/BAX/LDB2/TLR4/B2M/TJP1/CD34/HSPB1/NFIB/LIPA/ITGB1	22	LEC
BP	GO:0060249	anatomical structure homeostasis	22/573	279/18870	4.62938e-05	0.00180701	0.00143939	TFF3/IL7/TNFRSF11A/CLDN5/GJA1/PECAM1/CDH5/TSPAN12/S1PR1/NT5E/F11R/NOTCH1/BAX/LDB2/TLR4/B2M/TJP1/CD34/HSPB1/NFIB/LIPA/ITGB1	22	LEC
BP	GO:0046847	filopodium assembly	10/573	70/18870	4.74769e-05	0.00183775	0.00146387	CCL21/DMTN/ITGB4/FGD5/FSCN1/MIEN1/ZMYND8/SRGAP2/PALM/FGD6	10	LEC
BP	GO:0051497	negative regulation of stress fiber assembly	7/573	33/18870	4.93073e-05	0.00187291	0.00149188	S1PR1/F11R/CGNL1/PHLDB2/TJP1/STMN1/PAK2	7	LEC
BP	GO:0022407	regulation of cell-cell adhesion	32/573	493/18870	4.94317e-05	0.00187291	0.00149188	CCL21/MMRN1/IL7/LAPTM5/LYN/PDPN/EFNA5/TGFBR2/PPM1F/PIEZO1/DPP4/SH2B3/CD9/SIRPA/F11R/NOTCH1/TGFB1/FXYD5/LGALS9/MAGI1/HLA-A/HLA-E/NFAT5/IL6ST/AFDN/ETS1/IGF1/YES1/B2M/TNFRSF14/EFNB2/TJP1	32	LEC
BP	GO:0019885	antigen processing and presentation of endogenous peptide antigen via MHC class I	6/573	23/18870	4.95948e-05	0.00187291	0.00149188	HLA-A/HLA-E/HLA-C/HLA-B/HLA-F/B2M	6	LEC
BP	GO:0022409	positive regulation of cell-cell adhesion	24/573	322/18870	5.23952e-05	0.00196271	0.0015634	CCL21/MMRN1/IL7/LYN/PDPN/TGFBR2/PIEZO1/DPP4/SIRPA/F11R/LGALS9/MAGI1/HLA-A/HLA-E/NFAT5/IL6ST/AFDN/ETS1/IGF1/YES1/B2M/TNFRSF14/EFNB2/TJP1	24	LEC
BP	GO:0045860	positive regulation of protein kinase activity	22/573	282/18870	5.43312e-05	0.00201895	0.0016082	CCL21/RELN/TNFRSF11A/PROX1/CCND1/TGFBR2/CARD10/SASH1/EFNA1/TGFB1/SNCA/CLU/IGF1/PDGFA/PRKAG2/TLR4/GPRC5B/CAMKK2/CCDC88A/CIB1/MAP3K11/ADAM9	22	LEC
BP	GO:0001933	negative regulation of protein phosphorylation	23/573	304/18870	5.94284e-05	0.0021886	0.00174334	LYN/DMTN/HYAL2/SPRY1/RASIP1/DUSP6/PPM1F/SIRPA/TGFB1/PRR5L/BAX/SNCA/CNKSR3/CTDSPL/PRKAG2/LRP5/PPARG/LATS2/CIB1/PRKAR1B/PAK2/CORO1C/HSPB1	23	LEC
BP	GO:0006026	aminoglycan catabolic process	7/573	34/18870	6.04778e-05	0.0021886	0.00174334	STAB2/LYVE1/HYAL2/TGFB1/GUSB/CTBS/HEXA	7	LEC
BP	GO:0034110	regulation of homotypic cell-cell adhesion	7/573	34/18870	6.04778e-05	0.0021886	0.00174334	MMRN1/LYN/PDPN/SH2B3/CD9/F11R/IL6ST	7	LEC
BP	GO:0070527	platelet aggregation	10/573	72/18870	6.07813e-05	0.0021886	0.00174334	MMRN1/LYN/PDPN/SH2B3/CD9/F11R/IL6ST/MYL12A/GNAS/HSPB1	10	LEC
BP	GO:0044000	movement in host	17/573	188/18870	6.27562e-05	0.00224233	0.00178614	PTX3/MRC1/HYAL2/DPP4/F11R/LGALS9/ITGA5/UVRAG/TRIM5/TNFRSF14/NECTIN2/EFNB2/CHMP2A/NECTIN3/LAMP1/ITGB1/KPNA3	17	LEC
BP	GO:0010952	positive regulation of peptidase activity	16/573	170/18870	6.35637e-05	0.00225384	0.00179531	LAPTM5/LYN/EGLN3/PPM1F/EFNA1/LGALS9/BAX/SNCA/GRN/PPARG/PERP/TNFSF10/PSENEN/CARD8/CTSH/CTSD	16	LEC
BP	GO:0042326	negative regulation of phosphorylation	24/573	327/18870	6.67736e-05	0.0023449	0.00186784	LYN/DMTN/HYAL2/SPRY1/RASIP1/DUSP6/PPM1F/SIRPA/TGFB1/PRR5L/BAX/SNCA/CNKSR3/CTDSPL/PRKAG2/LRP5/PPARG/PPP2R5A/LATS2/CIB1/PRKAR1B/PAK2/CORO1C/HSPB1	24	LEC
BP	GO:0043535	regulation of blood vessel endothelial cell migration	15/573	153/18870	6.71414e-05	0.0023449	0.00186784	ANGPT2/ACVRL1/KDR/RHOJ/CARD10/EFNA1/NOTCH1/TGFB1/PRCP/ETS1/PPARG/JUP/MAP3K3/CIB1/HSPB1	15	LEC
BP	GO:0043087	regulation of GTPase activity	23/573	307/18870	6.90359e-05	0.00239307	0.00190621	CCL21/RASGRP3/EFNA5/RGS16/VAV3/RASIP1/ARHGAP29/CCL14/LIMS1/RALGAPA2/DOCK9/S100A10/FGD5/ITGA6/PLXND1/RAPGEF5/SRGAP2/RALGDS/FGD6/STMN1/PREX2/CORO1C/ITGB1	23	LEC
BP	GO:0071560	cellular response to transforming growth factor beta stimulus	22/573	287/18870	7.05274e-05	0.00242291	0.00192998	LOX/ACVRL1/CLDN5/SMAD1/HYAL2/TGFBR2/CDH5/SPRY1/LIMS1/TGFB1/PXN/YES1/PPARG/DAB2/LATS2/GIPC1/FKBP1A/SMAD9/NFATC1/PAK2/ADAM9/ZEB1	22	LEC
BP	GO:0031349	positive regulation of defense response	31/573	480/18870	7.09399e-05	0.00242291	0.00192998	FABP4/TNFRSF11A/LYN/COLEC12/CD36/C2CD4B/HYAL2/OAS1/MGST2/TGFB1/HLA-E/LY96/IL6ST/SNCA/GRN/ETS1/TLR4/TRIM5/HLA-F/TNIP2/GPRC5B/CASP4/NECTIN2/RPS6KA3/CARD8/NINJ1/PAK2/APP/LAMP1/NEAT1/RIOK3	31	LEC
BP	GO:0051347	positive regulation of transferase activity	28/573	414/18870	7.19625e-05	0.0024399	0.00194351	CCL21/RELN/FLT4/TNFRSF11A/PROX1/CCND1/TIE1/TGFBR2/KDR/CARD10/EPHB4/SASH1/CD200/EFNA1/TGFB1/SNCA/CLU/IGF1/PDGFA/PRKAG2/TLR4/GPRC5B/CAMKK2/CCDC88A/CIB1/MAP3K11/DBI/ADAM9	28	LEC
BP	GO:0052548	regulation of endopeptidase activity	22/573	288/18870	7.42408e-05	0.0024989	0.00199051	LAPTM5/LYN/SERPINB9/EGLN3/PPM1F/TIMP3/EFNA1/LGALS9/ARL6IP1/BAX/SNCA/PPARG/PERP/TNFSF10/RPS6KA3/PSENEN/CARD8/PSMB9/PAK2/DELE1/CTSD/RECK	22	LEC
BP	GO:0045601	regulation of endothelial cell differentiation	8/573	47/18870	7.61429e-05	0.00254449	0.00202683	ACVRL1/CLDN5/CDH5/TMEM100/F11R/NOTCH1/APOLD1/ZEB1	8	LEC
BP	GO:0030336	negative regulation of cell migration	26/573	373/18870	7.9267e-05	0.00262996	0.00209491	CCL21/ANGPT2/ACVRL1/TIE1/CLDN5/HYAL2/GJA1/CARD10/DPP4/APOD/CD200/NOTCH1/TGFB1/SRGAP3/AFDN/TP53INP1/PPARG/PTPRM/PHLDB2/JUP/ZMYND8/SRGAP2/LIMCH1/CORO1C/RECK/CALR	26	LEC
BP	GO:0002475	antigen processing and presentation via MHC class Ib	6/573	25/18870	8.26233e-05	0.00266992	0.00212674	HLA-A/HLA-E/HLA-C/HLA-B/HLA-F/B2M	6	LEC
BP	GO:0002483	antigen processing and presentation of endogenous peptide antigen	6/573	25/18870	8.26233e-05	0.00266992	0.00212674	HLA-A/HLA-E/HLA-C/HLA-B/HLA-F/B2M	6	LEC
BP	GO:0002486	antigen processing and presentation of endogenous peptide antigen via MHC class I via ER pathway, TAP-independent	5/573	16/18870	8.39201e-05	0.00266992	0.00212674	HLA-A/HLA-E/HLA-C/HLA-B/HLA-F	5	LEC
BP	GO:0051895	negative regulation of focal adhesion assembly	5/573	16/18870	8.39201e-05	0.00266992	0.00212674	ACVRL1/DMTN/APOD/PHLDB2/CORO1C	5	LEC
BP	GO:0150118	negative regulation of cell-substrate junction organization	5/573	16/18870	8.39201e-05	0.00266992	0.00212674	ACVRL1/DMTN/APOD/PHLDB2/CORO1C	5	LEC
BP	GO:2001212	regulation of vasculogenesis	5/573	16/18870	8.39201e-05	0.00266992	0.00212674	RAMP2/KDR/ADM/TMEM100/CD34	5	LEC
BP	GO:0050730	regulation of peptidyl-tyrosine phosphorylation	19/573	231/18870	8.60704e-05	0.00271848	0.00216542	IL7/RELN/LYN/CD36/DMTN/HYAL2/EFNA5/PECAM1/EFNA1/TGFB1/IL6ST/ITGA5/IGF1/YES1/PDGFA/GPRC5B/TNFRSF14/PAK2/APP	19	LEC
BP	GO:0120192	tight junction assembly	10/573	75/18870	8.66168e-05	0.00271848	0.00216542	MPP7/RAMP2/CLDN5/PECAM1/CDH5/F11R/PRKCH/AFDN/TJP1/PAK2	10	LEC
BP	GO:0002474	antigen processing and presentation of peptide antigen via MHC class I	7/573	36/18870	8.90358e-05	0.00277565	0.00221096	HLA-A/HLA-E/HLA-C/HLA-B/HLA-F/B2M/CALR	7	LEC
BP	GO:0045936	negative regulation of phosphate metabolic process	26/573	376/18870	9.03433e-05	0.00279763	0.00222847	LYN/DMTN/HYAL2/SPRY1/RASIP1/DUSP6/PPM1F/SIRPA/TGFB1/PRR5L/BAX/SNCA/CNKSR3/CTDSPL/PDGFA/PRKAG2/LRP5/PPARG/PPP2R5A/LATS2/CIB1/FKBP1A/PRKAR1B/PAK2/CORO1C/HSPB1	26	LEC
BP	GO:0010563	negative regulation of phosphorus metabolic process	26/573	377/18870	9.43322e-05	0.00290181	0.00231145	LYN/DMTN/HYAL2/SPRY1/RASIP1/DUSP6/PPM1F/SIRPA/TGFB1/PRR5L/BAX/SNCA/CNKSR3/CTDSPL/PDGFA/PRKAG2/LRP5/PPARG/PPP2R5A/LATS2/CIB1/FKBP1A/PRKAR1B/PAK2/CORO1C/HSPB1	26	LEC
BP	GO:0071559	response to transforming growth factor beta	22/573	293/18870	9.55502e-05	0.00291295	0.00232032	LOX/ACVRL1/CLDN5/SMAD1/HYAL2/TGFBR2/CDH5/SPRY1/LIMS1/TGFB1/PXN/YES1/PPARG/DAB2/LATS2/GIPC1/FKBP1A/SMAD9/NFATC1/PAK2/ADAM9/ZEB1	22	LEC
BP	GO:0045824	negative regulation of innate immune response	11/573	91/18870	9.65756e-05	0.00291295	0.00232032	SERPINB9/OAS1/TGFB1/LGALS9/HLA-A/HLA-E/GRN/HLA-B/PPARG/HLA-F/A2M	11	LEC
BP	GO:0097581	lamellipodium organization	11/573	91/18870	9.65756e-05	0.00291295	0.00232032	DMTN/PDPN/VAV3/S1PR1/PLCE1/FSCN1/SRGAP2/CCDC88A/CORO1C/RREB1/ITGB1	11	LEC
BP	GO:1903053	regulation of extracellular matrix organization	9/573	62/18870	9.96088e-05	0.00298505	0.00237776	TIE1/PDPN/DPP4/NOTCH1/TGFB1/FSCN1/PHLDB2/NID1/LAMB1	9	LEC
BP	GO:0032386	regulation of intracellular transport	24/573	336/18870	0.000101778	0.00303051	0.00241397	CD36/DMTN/HYAL2/ANXA2/EDEM2/APOD/MDFIC/RAB11A/TGFB1/PRR5L/MAP1B/STOM/DAB2/PTPN14/JUP/RHOU/RIPOR1/CIB1/MSN/EHD2/LEPROT/REEP5/LAMP1/SUPT6H	24	LEC
BP	GO:1903510	mucopolysaccharide metabolic process	11/573	92/18870	0.000106738	0.00312478	0.00248906	STAB2/LYVE1/EDNRB/HYAL2/TGFB1/CHST15/CSGALNACT1/GUSB/ST3GAL1/CHST12/HEXA	11	LEC
BP	GO:0044319	wound healing, spreading of cells	7/573	37/18870	0.000106962	0.00312478	0.00248906	ACVRL1/PDPN/CD151/ITGA5/PHLDB2/RREB1/ITGB1	7	LEC
BP	GO:0090505	epiboly involved in wound healing	7/573	37/18870	0.000106962	0.00312478	0.00248906	ACVRL1/PDPN/CD151/ITGA5/PHLDB2/RREB1/ITGB1	7	LEC
BP	GO:0043297	apical junction assembly	10/573	77/18870	0.000108577	0.00315212	0.00251084	MPP7/RAMP2/CLDN5/PECAM1/CDH5/F11R/PRKCH/AFDN/TJP1/PAK2	10	LEC
BP	GO:0002476	antigen processing and presentation of endogenous peptide antigen via MHC class Ib	5/573	17/18870	0.000115927	0.00330357	0.00263147	HLA-A/HLA-E/HLA-C/HLA-B/HLA-F	5	LEC
BP	GO:0002484	antigen processing and presentation of endogenous peptide antigen via MHC class I via ER pathway	5/573	17/18870	0.000115927	0.00330357	0.00263147	HLA-A/HLA-E/HLA-C/HLA-B/HLA-F	5	LEC
BP	GO:0033631	cell-cell adhesion mediated by integrin	5/573	17/18870	0.000115927	0.00330357	0.00263147	PIEZO1/DPP4/ITGA5/ADAM9/ITGB1	5	LEC
BP	GO:0043114	regulation of vascular permeability	8/573	50/18870	0.000120019	0.00339931	0.00270774	RAMP2/CLDN5/C2CD4B/CDH5/ADM/TGFB1/YES1/TJP1	8	LEC
BP	GO:0003180	aortic valve morphogenesis	7/573	38/18870	0.000127715	0.00355232	0.00282962	TIE1/TGFBR2/EFNA1/NOTCH1/TGFB1/ELN/NFATC1	7	LEC
BP	GO:0035909	aorta morphogenesis	7/573	38/18870	0.000127715	0.00355232	0.00282962	TBX1/PROX1/ACVRL1/TGFBR2/NOTCH1/CHD7/EFNB2	7	LEC
BP	GO:0090504	epiboly	7/573	38/18870	0.000127715	0.00355232	0.00282962	ACVRL1/PDPN/CD151/ITGA5/PHLDB2/RREB1/ITGB1	7	LEC
BP	GO:0010639	negative regulation of organelle organization	25/573	363/18870	0.000130726	0.00361442	0.00287908	KANK3/DMTN/GMFG/CDH5/S1PR1/SHANK3/RPS6KA2/F11R/MID1/ODF2L/MAP1B/SNCA/CLU/IGF1/ADD3/PPARG/CGNL1/PHLDB2/TMOD3/SPTBN1/TRIOBP/TJP1/CIB1/STMN1/PAK2	25	LEC
BP	GO:0050678	regulation of epithelial cell proliferation	27/573	407/18870	0.000132682	0.00364679	0.00290487	TBX1/FLT4/PROX1/CCND1/ACVRL1/EDNRB/TIE1/KDR/NRP2/EGFL7/NOTCH1/TGFB1/BAX/GRN/IGF1/PPARG/DAB2/PTPRM/B2M/EFNB2/HSPG2/LAMB1/RREB1/NFIB/ZEB1/NEAT1/CASK	27	LEC
BP	GO:0048013	ephrin receptor signaling pathway	8/573	51/18870	0.00013861	0.00378731	0.0030168	LYN/EFNA5/EPHB4/EFNA1/ANKS1A/KALRN/YES1/EFNB2	8	LEC
BP	GO:0031341	regulation of cell killing	12/573	111/18870	0.000140245	0.00378743	0.0030169	SERPINB9/CD59/TGFB1/LGALS9/HLA-A/HLA-E/HLA-C/HLA-B/HLA-F/B2M/NECTIN2/LAMP1	12	LEC
BP	GO:0060840	artery development	12/573	111/18870	0.000140245	0.00378743	0.0030169	TBX1/LOX/PROX1/ACVRL1/TGFBR2/NOTCH1/CHD7/ADGRF5/GAA/PLXND1/EFNB2/LUZP1	12	LEC
BP	GO:0010812	negative regulation of cell-substrate adhesion	9/573	65/18870	0.000144797	0.00388777	0.00309682	ANGPT2/ACVRL1/DMTN/EFNA5/APOD/NOTCH1/PHLDB2/CORO1C/CASK	9	LEC
BP	GO:2000146	negative regulation of cell motility	26/573	388/18870	0.000149824	0.0039996	0.0031859	CCL21/ANGPT2/ACVRL1/TIE1/CLDN5/HYAL2/GJA1/CARD10/DPP4/APOD/CD200/NOTCH1/TGFB1/SRGAP3/AFDN/TP53INP1/PPARG/PTPRM/PHLDB2/JUP/ZMYND8/SRGAP2/LIMCH1/CORO1C/RECK/CALR	26	LEC
BP	GO:0001910	regulation of leukocyte mediated cytotoxicity	11/573	96/18870	0.000157021	0.00414916	0.00330504	SERPINB9/TGFB1/LGALS9/HLA-A/HLA-E/HLA-C/HLA-B/HLA-F/B2M/NECTIN2/LAMP1	11	LEC
BP	GO:0048762	mesenchymal cell differentiation	20/573	262/18870	0.000157213	0.00414916	0.00330504	TBX1/SEMA3A/SEMA3D/EDNRB/PDPN/TGFBR2/SPRY1/NRP2/EFNA1/GLIPR2/TMEM100/SEMA6A/NOTCH1/TGFB1/OLFM1/IGF1/DAB2/PHLDB2/CORO1C/S100A4	20	LEC
BP	GO:0060326	cell chemotaxis	23/573	325/18870	0.000161737	0.00422103	0.00336229	CCL21/TNFRSF11A/LOX/LYN/EDNRB/KDR/VAV3/ACKR3/S1PR1/DPP4/BCAR1/TPBG/ITGA9/CCL14/NOTCH1/LGALS9/PDE4B/ITGA1/MTUS1/NINJ1/ADAM10/HSPB1/CALR	23	LEC
BP	GO:0006027	glycosaminoglycan catabolic process	6/573	28/18870	0.000162662	0.00422103	0.00336229	STAB2/LYVE1/HYAL2/TGFB1/GUSB/HEXA	6	LEC
BP	GO:0031664	regulation of lipopolysaccharide-mediated signaling pathway	6/573	28/18870	0.000162662	0.00422103	0.00336229	CD36/SASH1/LY96/TRIM5/CARD8/SIGIRR	6	LEC
BP	GO:0120193	tight junction organization	10/573	81/18870	0.000166822	0.00430494	0.00342912	MPP7/RAMP2/CLDN5/PECAM1/CDH5/F11R/PRKCH/AFDN/TJP1/PAK2	10	LEC
BP	GO:0032271	regulation of protein polymerization	17/573	204/18870	0.000170974	0.00438771	0.00349506	CCL21/KANK3/DMTN/CDC42EP5/CDH5/ELN/MAP1B/ARPC5L/SNCA/ADD3/ARHGAP18/TMOD3/SPTBN1/COTL1/TRIOBP/STMN1/BAIAP2	17	LEC
BP	GO:0071900	regulation of protein serine/threonine kinase activity	21/573	285/18870	0.000177623	0.0045333	0.00361102	TNFRSF11A/PROX1/LYN/CCND1/HYAL2/SPRY1/RASIP1/SASH1/TGFB1/SNCA/PDGFA/UVRAG/LRP5/PPARG/TLR4/LATS2/CIB1/PRKAR1B/MAP3K11/CDC37/ADAM9	21	LEC
BP	GO:0001916	positive regulation of T cell mediated cytotoxicity	7/573	40/18870	0.000179019	0.00454395	0.00361951	HLA-A/HLA-E/HLA-C/HLA-B/HLA-F/B2M/NECTIN2	7	LEC
BP	GO:0045862	positive regulation of proteolysis	24/573	350/18870	0.000189102	0.00477381	0.0038026	LAPTM5/ECSCR/LYN/EGLN3/PPM1F/ANXA2/EFNA1/LGALS9/WFS1/S100A10/BAX/SNCA/GRN/CLU/PPARG/DAB2/PERP/TNFSF10/PSENEN/CARD8/CTSH/ADAM9/CTSD/USP13	24	LEC
BP	GO:0002832	negative regulation of response to biotic stimulus	14/573	150/18870	0.00019635	0.00490788	0.0039094	SERPINB9/OAS1/TGFB1/LGALS9/HLA-A/HLA-E/GRN/HLA-B/PPARG/HLA-F/CARD8/A2M/SIGIRR/RIOK3	14	LEC
BP	GO:0051261	protein depolymerization	12/573	115/18870	0.000196526	0.00490788	0.0039094	DMTN/MID1/MICAL2/MAP1B/MICAL3/ADD3/TMOD3/SPTBN1/TRIOBP/CIB1/STMN1/SH3GL1	12	LEC
BP	GO:0030324	lung development	16/573	188/18870	0.000207105	0.0051444	0.0040978	FLT4/LOX/PROX1/CELSR1/PDPN/TGFBR2/KDR/SPRY1/CTSZ/NOTCH1/SELENON/PDGFA/MAN2A1/CTSH/NFIB/LIPA	16	LEC
BP	GO:0061041	regulation of wound healing	13/573	133/18870	0.000208487	0.00515118	0.0041032	MMRN1/TFPI/CD36/DMTN/ANXA2/SH2B3/CD9/THBD/PDGFA/PHLDB2/RREB1/ITGB1/CASK	13	LEC
BP	GO:0048563	post-embryonic animal organ morphogenesis	4/573	11/18870	0.000234207	0.00570586	0.00454503	KDR/MFAP2/EFEMP1/BAX	4	LEC
BP	GO:1901731	positive regulation of platelet aggregation	4/573	11/18870	0.000234207	0.00570586	0.00454503	MMRN1/PDPN/F11R/IL6ST	4	LEC
BP	GO:0007162	negative regulation of cell adhesion	22/573	312/18870	0.000234622	0.00570586	0.00454503	CCL21/LAPTM5/ANGPT2/ACVRL1/DMTN/EFNA5/PPM1F/SH2B3/CD9/APOD/SEMA6A/NOTCH1/TGFB1/FXYD5/LGALS9/PLXND1/PHLDB2/TNFRSF14/HSPG2/CORO1C/ADAM10/CASK	22	LEC
BP	GO:0060562	epithelial tube morphogenesis	23/573	334/18870	0.000240539	0.0058193	0.00463539	PROX1/CELSR1/ACVRL1/TIE1/TGFBR2/KDR/KLHL3/SPRY1/RASIP1/CTHRC1/CTSZ/ADM/SOX18/NOTCH1/MICAL2/TGFB1/FZD6/LRP5/PLXND1/EFNB2/LUZP1/CTSH/COL4A1	23	LEC
BP	GO:0031099	regeneration	16/573	191/18870	0.000248084	0.00597072	0.00475601	ANGPT2/CCND1/NNMT/CD9/SCARF1/APOD/ADM/NOTCH1/SELENON/MAP1B/GRN/IGF1/PNPT1/HSPG2/NINJ1/NFIB	16	LEC
BP	GO:0051701	biological process involved in interaction with host	17/573	211/18870	0.000255538	0.00611841	0.00487365	PTX3/MRC1/HYAL2/DPP4/F11R/LGALS9/ITGA5/UVRAG/TRIM5/TNFRSF14/NECTIN2/EFNB2/CHMP2A/NECTIN3/LAMP1/ITGB1/KPNA3	17	LEC
BP	GO:0030833	regulation of actin filament polymerization	13/573	136/18870	0.000260116	0.00619609	0.00493553	CCL21/KANK3/DMTN/CDC42EP5/ELN/ARPC5L/ADD3/ARHGAP18/TMOD3/SPTBN1/COTL1/TRIOBP/BAIAP2	13	LEC
BP	GO:0030323	respiratory tube development	16/573	192/18870	0.000263221	0.00623807	0.00496897	FLT4/LOX/PROX1/CELSR1/PDPN/TGFBR2/KDR/SPRY1/CTSZ/NOTCH1/SELENON/PDGFA/MAN2A1/CTSH/NFIB/LIPA	16	LEC
BP	GO:1903034	regulation of response to wounding	15/573	173/18870	0.000264867	0.00624521	0.00497465	MMRN1/TFPI/CD36/DMTN/ANXA2/SH2B3/CD9/SCARF1/THBD/GRN/PDGFA/PHLDB2/RREB1/ITGB1/CASK	15	LEC
BP	GO:0007266	Rho protein signal transduction	13/573	137/18870	0.000279591	0.00652613	0.00519842	CELSR1/PDPN/CDC42EP5/RHOJ/RASIP1/ARHGAP29/ARRB1/F11R/RHOU/RIPOR1/STMN1/TNFAIP1/ITGB1	13	LEC
BP	GO:1904375	regulation of protein localization to cell periphery	13/573	137/18870	0.000279591	0.00652613	0.00519842	TGFB1/RAMP3/PRKCH/SNCA/PPP2R5A/DAB2/CNST/SPTBN1/CIB1/EPB41L2/ADAM10/ITGB1/ACSL3	13	LEC
BP	GO:0016358	dendrite development	18/573	233/18870	0.000285456	0.00660959	0.0052649	SEMA3A/RELN/HECW2/SCARF1/TPBG/SHANK3/EFNA1/MAP1B/YWHAH/ZMYND8/SRGAP2/BAIAP2/PREX2/PAK2/APP/DBN1/ASAP1/ITGB1	18	LEC
BP	GO:0003176	aortic valve development	7/573	43/18870	0.000286012	0.00660959	0.0052649	TIE1/TGFBR2/EFNA1/NOTCH1/TGFB1/ELN/NFATC1	7	LEC
BP	GO:0010950	positive regulation of endopeptidase activity	14/573	156/18870	0.000295337	0.00679128	0.00540963	LAPTM5/LYN/EGLN3/PPM1F/EFNA1/LGALS9/BAX/SNCA/PPARG/PERP/TNFSF10/PSENEN/CARD8/CTSD	14	LEC
BP	GO:0060541	respiratory system development	17/573	214/18870	0.000301677	0.00690291	0.00549855	FLT4/LOX/PROX1/CELSR1/PDPN/TGFBR2/KDR/SPRY1/CTSZ/NOTCH1/CHD7/SELENON/PDGFA/MAN2A1/CTSH/NFIB/LIPA	17	LEC
BP	GO:2000116	regulation of cysteine-type endopeptidase activity	16/573	195/18870	0.00031353	0.00713641	0.00568454	LAPTM5/EGLN3/PPM1F/LGALS9/ARL6IP1/BAX/SNCA/PPARG/PERP/TNFSF10/RPS6KA3/CARD8/PSMB9/PAK2/DELE1/CTSD	16	LEC
BP	GO:0007043	cell-cell junction assembly	14/573	157/18870	0.000315425	0.00713641	0.00568454	MPP7/RAMP2/CLDN5/GJA1/PECAM1/CDH5/CD9/F11R/PRKCH/FSCN1/AFDN/JUP/TJP1/PAK2	14	LEC
BP	GO:0006022	aminoglycan metabolic process	12/573	121/18870	0.000316491	0.00713641	0.00568454	STAB2/LYVE1/EDNRB/HYAL2/TGFB1/CHST15/CSGALNACT1/GUSB/ST3GAL1/CTBS/CHST12/HEXA	12	LEC
BP	GO:0010463	mesenchymal cell proliferation	7/573	44/18870	0.000331328	0.00741524	0.00590665	TBX1/TGFBR2/KDR/PDGFA/LRP5/NFIB/ZEB1	7	LEC
BP	GO:0008154	actin polymerization or depolymerization	16/573	196/18870	0.00033205	0.00741524	0.00590665	CCL21/KANK3/DMTN/CDC42EP5/MICAL2/ELN/ARPC5L/MICAL3/ADD3/ARHGAP18/TMOD3/SPTBN1/COTL1/DIAPH2/TRIOBP/BAIAP2	16	LEC
BP	GO:0003157	endocardium development	4/573	12/18870	0.000342894	0.0075477	0.00601216	PROX1/KDR/SOX18/NOTCH1	4	LEC
BP	GO:0031293	membrane protein intracellular domain proteolysis	4/573	12/18870	0.000342894	0.0075477	0.00601216	TGFB1/PSENEN/SPPL2A/ADAM9	4	LEC
BP	GO:0016032	viral process	27/573	432/18870	0.000344933	0.0075477	0.00601216	PTX3/PROX1/MRC1/HYAL2/OAS1/DPP4/EDEM2/MDFIC/GALNT1/F11R/NOTCH1/LGALS9/ST3GAL1/ITGA5/UVRAG/STOM/MAN2A1/TRIM5/TNFRSF14/NECTIN2/EFNB2/CHMP2A/NECTIN3/LAMP1/ITGB1/KPNA3/MGAT1	27	LEC
BP	GO:0031663	lipopolysaccharide-mediated signaling pathway	8/573	58/18870	0.000346435	0.0075477	0.00601216	LYN/CD36/SASH1/LY96/TLR4/TRIM5/CARD8/SIGIRR	8	LEC
BP	GO:0030198	extracellular matrix organization	22/573	321/18870	0.000348097	0.0075477	0.00601216	PTX3/LOX/RAMP2/TIE1/PDPN/DPP4/ANXA2/OLFML2A/NOTCH1/TGFB1/ABI3BP/CSGALNACT1/ELN/FSCN1/PHLDB2/NID1/LAMB1/APP/COL4A1/ADAM10/ITGB1/RECK	22	LEC
BP	GO:0031348	negative regulation of defense response	22/573	321/18870	0.000348097	0.0075477	0.00601216	LYN/SERPINB9/CDH5/OAS1/SIRPA/CD200/NT5E/TGFB1/LGALS9/HLA-A/METRNL/HLA-E/GRN/HLA-B/IGF1/YES1/PPARG/SYT11/HLA-F/CARD8/A2M/RIOK3	22	LEC
BP	GO:0019883	antigen processing and presentation of endogenous antigen	6/573	32/18870	0.000352941	0.0075477	0.00601216	HLA-A/HLA-E/HLA-C/HLA-B/HLA-F/B2M	6	LEC
BP	GO:0050818	regulation of coagulation	9/573	73/18870	0.000354782	0.0075477	0.00601216	TFPI/CD36/DMTN/PROCR/ANXA2/SH2B3/CD9/THBD/PDGFA	9	LEC
BP	GO:0072678	T cell migration	9/573	73/18870	0.000354782	0.0075477	0.00601216	CCL21/S1PR1/APOD/CD200/F11R/TNFRSF14/MSN/APP/ADAM10	9	LEC
BP	GO:1904377	positive regulation of protein localization to cell periphery	9/573	73/18870	0.000354782	0.0075477	0.00601216	RAMP3/PRKCH/SNCA/CNST/SPTBN1/CIB1/EPB41L2/ITGB1/ACSL3	9	LEC
BP	GO:0007249	canonical NF-kappaB signal transduction	21/573	300/18870	0.000355855	0.0075477	0.00601216	CCL21/CD36/EDNRB/GJA1/SIRPA/CXXC5/LGALS9/SLC44A2/TLE1/TLR4/TRIM5/TNFSF10/TNIP2/GPRC5B/MAP3K3/CARD8/FKBP1A/ZDHHC17/HSPB1/RIOK3/S100A4	21	LEC
BP	GO:0060041	retina development in camera-type eye	14/573	159/18870	0.000359132	0.00756729	0.00602776	PROX1/ACVRL1/RHOJ/TSPAN12/NOTCH1/CHD7/BAX/LRP5/MAN2A1/PTPRM/COL4A1/NECTIN3/NFIB/GNB1	14	LEC
BP	GO:1901136	carbohydrate derivative catabolic process	15/573	178/18870	0.000360037	0.00756729	0.00602776	STAB2/LYVE1/HYAL2/MAN1A1/EDEM2/NT5E/TGFB1/PDE4B/GUSB/DCTPP1/CTBS/TDG/ACAT1/MGAT1/HEXA	15	LEC
BP	GO:0043062	extracellular structure organization	22/573	322/18870	0.000363276	0.00760098	0.00605461	PTX3/LOX/RAMP2/TIE1/PDPN/DPP4/ANXA2/OLFML2A/NOTCH1/TGFB1/ABI3BP/CSGALNACT1/ELN/FSCN1/PHLDB2/NID1/LAMB1/APP/COL4A1/ADAM10/ITGB1/RECK	22	LEC
BP	GO:0050673	epithelial cell proliferation	29/573	480/18870	0.000369275	0.00769184	0.00612698	TBX1/FLT4/PROX1/CCND1/ACVRL1/EDNRB/TIE1/KDR/NRP2/EGFL7/NOTCH1/TGFB1/BAX/GRN/IGF1/PPARG/DAB2/PTPRM/B2M/EFNB2/HSPG2/LAMB1/RREB1/CD34/NFIB/LIPA/ZEB1/NEAT1/CASK	29	LEC
BP	GO:0045229	external encapsulating structure organization	22/573	323/18870	0.000379032	0.00785984	0.0062608	PTX3/LOX/RAMP2/TIE1/PDPN/DPP4/ANXA2/OLFML2A/NOTCH1/TGFB1/ABI3BP/CSGALNACT1/ELN/FSCN1/PHLDB2/NID1/LAMB1/APP/COL4A1/ADAM10/ITGB1/RECK	22	LEC
BP	GO:0050767	regulation of neurogenesis	25/573	390/18870	0.000389597	0.00802159	0.00638964	SEMA3A/SEMA3D/GJC2/RELN/PROX1/LYN/EFNA5/ANXA2/SHANK3/SEMA6A/NOTCH1/CHD7/TGFB1/PRKCH/S100A10/DNAJB11/MAP1B/IL6ST/YWHAH/MAN2A1/PLXND1/B2M/BAIAP2/DBN1/ITGB1	25	LEC
BP	GO:0033619	membrane protein proteolysis	8/573	59/18870	0.000390286	0.00802159	0.00638964	BACE2/TIMP3/TGFB1/PSENEN/CTSH/SPPL2A/ADAM10/ADAM9	8	LEC
BP	GO:0002237	response to molecule of bacterial origin	24/573	369/18870	0.000410899	0.00840677	0.00669646	TNFRSF11A/MRC1/LYN/CD36/EDNRB/MGST2/SASH1/SIRPA/ADM/NOTCH1/LGALS9/PDE4B/PLSCR4/THBD/LY96/SNCA/TLR4/TRIM5/TNIP2/B2M/RPS6KA3/CARD8/ADAM9/SIGIRR	24	LEC
BP	GO:0031400	negative regulation of protein modification process	27/573	437/18870	0.000412647	0.00840677	0.00669646	LYN/DMTN/HYAL2/SPRY1/RASIP1/DUSP6/PPM1F/NXN/SIRPA/ARRB1/TGFB1/PRR5L/BAX/SNCA/CNKSR3/CTDSPL/PRKAG2/LRP5/PPARG/LATS2/CIB1/FKBP1A/PRKAR1B/PAK2/DBI/CORO1C/HSPB1	27	LEC
BP	GO:0032535	regulation of cellular component size	24/573	370/18870	0.000427205	0.00866536	0.00690244	CCL21/SEMA3A/SEMA3D/KANK3/DMTN/EFNA5/CDC42EP5/VAV3/SHANK3/SEMA6A/RAB11A/OLFM1/ELN/MAP1B/ARPC5L/ADD3/SLC12A6/ARHGAP18/TMOD3/SPTBN1/COTL1/TRIOBP/MSN/BAIAP2	24	LEC
BP	GO:0032496	response to lipopolysaccharide	23/573	348/18870	0.000430696	0.00868077	0.00691471	TNFRSF11A/MRC1/LYN/CD36/EDNRB/MGST2/SASH1/SIRPA/ADM/NOTCH1/LGALS9/PDE4B/PLSCR4/THBD/LY96/SNCA/TLR4/TRIM5/TNIP2/RPS6KA3/CARD8/ADAM9/SIGIRR	23	LEC
BP	GO:0061045	negative regulation of wound healing	9/573	75/18870	0.000435036	0.00868077	0.00691471	MMRN1/TFPI/ANXA2/SH2B3/CD9/THBD/PDGFA/PHLDB2/CASK	9	LEC
BP	GO:0035313	wound healing, spreading of epidermal cells	5/573	22/18870	0.000435044	0.00868077	0.00691471	ACVRL1/ITGA5/PHLDB2/RREB1/ITGB1	5	LEC
BP	GO:0001913	T cell mediated cytotoxicity	8/573	60/18870	0.000438546	0.00868077	0.00691471	HLA-A/HLA-E/HLA-C/HLA-B/HLA-F/B2M/NECTIN2/CTSH	8	LEC
BP	GO:0002011	morphogenesis of an epithelial sheet	8/573	60/18870	0.000438546	0.00868077	0.00691471	ACVRL1/PDPN/NOTCH1/CD151/ITGA5/PHLDB2/RREB1/ITGB1	8	LEC
BP	GO:0085029	extracellular matrix assembly	7/573	46/18870	0.000439178	0.00868077	0.00691471	LOX/RAMP2/TIE1/NOTCH1/TGFB1/ELN/PHLDB2	7	LEC
BP	GO:0043281	regulation of cysteine-type endopeptidase activity involved in apoptotic process	14/573	163/18870	0.000462253	0.00909815	0.00724718	LAPTM5/EGLN3/PPM1F/LGALS9/ARL6IP1/BAX/SNCA/PPARG/TNFSF10/RPS6KA3/CARD8/PAK2/DELE1/CTSD	14	LEC
BP	GO:0042267	natural killer cell mediated cytotoxicity	9/573	76/18870	0.000480434	0.00941609	0.00750044	SERPINB9/TGFB1/LGALS9/HLA-A/HLA-E/HLA-B/HLA-F/NECTIN2/LAMP1	9	LEC
BP	GO:0003179	heart valve morphogenesis	8/573	61/18870	0.000491538	0.00951331	0.00757788	TIE1/TGFBR2/EFNA1/NOTCH1/TGFB1/OLFM1/ELN/NFATC1	8	LEC
BP	GO:0034113	heterotypic cell-cell adhesion	8/573	61/18870	0.000491538	0.00951331	0.00757788	DSP/SIRPA/CD200/ITGA5/PERP/JUP/NINJ1/ITGB1	8	LEC
BP	GO:0090497	mesenchymal cell migration	8/573	61/18870	0.000491538	0.00951331	0.00757788	TBX1/SEMA3A/SEMA3D/EDNRB/NRP2/TPBG/SEMA6A/CORO1C	8	LEC
BP	GO:0030212	hyaluronan metabolic process	6/573	34/18870	0.000497545	0.00953095	0.00759193	STAB2/LYVE1/HYAL2/TGFB1/GUSB/HEXA	6	LEC
BP	GO:0060317	cardiac epithelial to mesenchymal transition	6/573	34/18870	0.000497545	0.00953095	0.00759193	TGFBR2/SPRY1/EFNA1/TMEM100/NOTCH1/OLFM1	6	LEC
BP	GO:0043122	regulation of canonical NF-kappaB signal transduction	19/573	265/18870	0.000499103	0.00953095	0.00759193	CCL21/CD36/GJA1/CXXC5/LGALS9/SLC44A2/TLE1/TLR4/TRIM5/TNFSF10/TNIP2/GPRC5B/MAP3K3/CARD8/FKBP1A/ZDHHC17/HSPB1/RIOK3/S100A4	19	LEC
BP	GO:0050919	negative chemotaxis	7/573	47/18870	0.000502709	0.00953095	0.00759193	SEMA3A/SEMA3D/EFNA5/DPP4/NRP2/SEMA6A/PDGFA	7	LEC
BP	GO:1905314	semi-lunar valve development	7/573	47/18870	0.000502709	0.00953095	0.00759193	TIE1/TGFBR2/EFNA1/NOTCH1/TGFB1/ELN/NFATC1	7	LEC
BP	GO:0048771	tissue remodeling	15/573	184/18870	0.000511739	0.00966271	0.00769688	IL7/FLT4/TNFRSF11A/ACVRL1/TIE1/GJA1/S1PR1/CTHRC1/CHD7/TGFB1/BAX/DOCK5/LRP5/PPARG/LIPA	15	LEC
BP	GO:0010959	regulation of metal ion transport	25/573	398/18870	0.000525048	0.00987387	0.00786508	GJC2/SCN3B/LYN/CRACR2B/HOMER3/HECW2/CHD7/FXYD5/PDE4B/RAMP3/WFS1/SELENON/BAX/SNCA/CNKSR3/YWHAH/UTRN/GNAI2/B2M/CLIC2/ATP1B3/FKBP1A/FXYD6/ITGB1/CASK	25	LEC
BP	GO:0070373	negative regulation of ERK1 and ERK2 cascade	9/573	77/18870	0.00052965	0.00992026	0.00790204	LYN/SPRY1/DUSP6/SIRPA/TIMP3/SEMA6A/CNKSR3/DAB2/TLR4	9	LEC
BP	GO:0031333	negative regulation of protein-containing complex assembly	13/573	147/18870	0.000553175	0.0103193	0.00821987	KANK3/DMTN/CDH5/DNAJC15/SNCA/CLU/ADD3/TMOD3/SPTBN1/CARD8/TRIOBP/STMN1/RIOK3	13	LEC
BP	GO:0030041	actin filament polymerization	14/573	167/18870	0.000589597	0.0109547	0.00872604	CCL21/KANK3/DMTN/CDC42EP5/ELN/ARPC5L/ADD3/ARHGAP18/TMOD3/SPTBN1/COTL1/DIAPH2/TRIOBP/BAIAP2	14	LEC
BP	GO:0030203	glycosaminoglycan metabolic process	11/573	112/18870	0.000604589	0.0111148	0.00885358	STAB2/LYVE1/EDNRB/HYAL2/TGFB1/CHST15/CSGALNACT1/GUSB/ST3GAL1/CHST12/HEXA	11	LEC
BP	GO:0061138	morphogenesis of a branching epithelium	15/573	187/18870	0.000606148	0.0111148	0.00885358	PROX1/CELSR1/TIE1/TGFBR2/KDR/SPRY1/RASIP1/CTSZ/ADM/NOTCH1/PDGFA/LRP5/PLXND1/CTSH/COL4A1	15	LEC
BP	GO:0071674	mononuclear cell migration	16/573	207/18870	0.000606708	0.0111148	0.00885358	CCL21/TNFRSF11A/LYN/PECAM1/S1PR1/APOD/SIRPA/CD200/CCL14/F11R/LGALS9/TNFRSF14/MSN/APP/ADAM10/CALR	16	LEC
BP	GO:0045088	regulation of innate immune response	26/573	425/18870	0.000607786	0.0111148	0.00885358	LYN/COLEC12/CD36/SERPINB9/OAS1/TGFB1/LGALS9/HLA-A/HLA-E/LY96/GRN/HLA-B/PPARG/TLR4/TRIM5/HLA-F/TNIP2/NECTIN2/RPS6KA3/CARD8/NINJ1/PAK2/CDC37/A2M/LAMP1/RIOK3	26	LEC
BP	GO:0050731	positive regulation of peptidyl-tyrosine phosphorylation	14/573	168/18870	0.000625722	0.0113979	0.0090791	RELN/LYN/CD36/EFNA5/PECAM1/EFNA1/TGFB1/IL6ST/ITGA5/IGF1/YES1/GPRC5B/TNFRSF14/PAK2	14	LEC
BP	GO:0002228	natural killer cell mediated immunity	9/573	79/18870	0.000640506	0.0116217	0.00925731	SERPINB9/TGFB1/LGALS9/HLA-A/HLA-E/HLA-B/HLA-F/NECTIN2/LAMP1	9	LEC
BP	GO:0033628	regulation of cell adhesion mediated by integrin	7/573	49/18870	0.000651649	0.0117779	0.00938172	CCL21/LYN/PIEZO1/DPP4/EFNA1/CIB1/ADAM9	7	LEC
BP	GO:0007179	transforming growth factor beta receptor signaling pathway	17/573	229/18870	0.000656928	0.0118273	0.00942107	LOX/ACVRL1/CLDN5/SMAD1/TGFBR2/CDH5/SPRY1/TGFB1/PXN/PPARG/DAB2/LATS2/GIPC1/FKBP1A/SMAD9/ADAM9/ZEB1	17	LEC
BP	GO:0045920	negative regulation of exocytosis	6/573	36/18870	0.000684494	0.0122287	0.00974087	NOTCH1/LGALS9/SNCA/GNAI2/HLA-F/RAP1B	6	LEC
BP	GO:0071711	basement membrane organization	6/573	36/18870	0.000684494	0.0122287	0.00974087	RAMP2/PHLDB2/NID1/LAMB1/COL4A1/ITGB1	6	LEC
BP	GO:0032272	negative regulation of protein polymerization	9/573	80/18870	0.000702652	0.0124613	0.00992615	KANK3/DMTN/CDH5/SNCA/ADD3/TMOD3/SPTBN1/TRIOBP/STMN1	9	LEC
BP	GO:1903829	positive regulation of protein localization	28/573	476/18870	0.000702879	0.0124613	0.00992615	HYAL2/PECAM1/CARD10/EDEM2/TGFB1/RAMP3/PRR5L/PRKCH/SNCA/IGF1/PPARG/STOM/CNST/TLR4/SYT11/JUP/MYH10/SPTBN1/RHOU/RIPOR1/CCDC88A/CIB1/MSN/EPB41L2/LEPROT/ADAM9/ITGB1/ACSL3	28	LEC
BP	GO:0001914	regulation of T cell mediated cytotoxicity	7/573	50/18870	0.000738193	0.0130377	0.0103852	HLA-A/HLA-E/HLA-C/HLA-B/HLA-F/B2M/NECTIN2	7	LEC
BP	GO:0002720	positive regulation of cytokine production involved in immune response	9/573	81/18870	0.00076963	0.0135414	0.0107865	LAPTM5/CD36/HLA-A/HLA-E/TLR4/HLA-F/GPRC5B/B2M/TNFRSF14	9	LEC
BP	GO:0019882	antigen processing and presentation	11/573	116/18870	0.000812439	0.0141632	0.0112818	CCL21/HLA-A/HLA-E/HLA-C/HLA-B/HLA-F/B2M/RAB32/CTSH/CTSD/CALR	11	LEC
BP	GO:0002053	positive regulation of mesenchymal cell proliferation	5/573	25/18870	0.000814116	0.0141632	0.0112818	TBX1/TGFBR2/KDR/PDGFA/LRP5	5	LEC
BP	GO:1903306	negative regulation of regulated secretory pathway	5/573	25/18870	0.000814116	0.0141632	0.0112818	NOTCH1/LGALS9/GNAI2/HLA-F/RAP1B	5	LEC
BP	GO:0033673	negative regulation of kinase activity	15/573	193/18870	0.00084006	0.01456	0.0115978	LYN/HYAL2/SPRY1/RASIP1/PPM1F/SNCA/PRKAG2/LRP5/PPARG/PPP2R5A/LATS2/PRKAR1B/PAK2/CORO1C/HSPB1	15	LEC
BP	GO:0008064	regulation of actin polymerization or depolymerization	13/573	154/18870	0.00085749	0.0147636	0.01176	CCL21/KANK3/DMTN/CDC42EP5/ELN/ARPC5L/ADD3/ARHGAP18/TMOD3/SPTBN1/COTL1/TRIOBP/BAIAP2	13	LEC
BP	GO:0019058	viral life cycle	21/573	321/18870	0.000858162	0.0147636	0.01176	PTX3/PROX1/MRC1/HYAL2/OAS1/DPP4/F11R/NOTCH1/LGALS9/ITGA5/UVRAG/STOM/TRIM5/TNFRSF14/NECTIN2/EFNB2/CHMP2A/NECTIN3/LAMP1/ITGB1/KPNA3	21	LEC
BP	GO:0002064	epithelial cell development	16/573	214/18870	0.000867946	0.0148768	0.0118502	PROX1/EDNRB/CLDN5/PECAM1/CDH5/KDR/ROBO4/SOX18/F11R/FRMD6/NOTCH1/IL6ST/AFDN/TJP1/MSN/RAP1B	16	LEC
BP	GO:0045807	positive regulation of endocytosis	13/573	155/18870	0.000910692	0.0155521	0.0123881	CCL21/PTX3/CD36/SGIP1/ANXA2/SIRPA/ARRB1/CD151/SNCA/CLU/DAB2/B2M/CALR	13	LEC
BP	GO:0031111	negative regulation of microtubule polymerization or depolymerization	6/573	38/18870	0.000921629	0.015624	0.0124454	CDH5/MID1/MAP1B/SNCA/CIB1/STMN1	6	LEC
BP	GO:0071404	cellular response to low-density lipoprotein particle stimulus	6/573	38/18870	0.000921629	0.015624	0.0124454	CD36/CD9/TGFB1/PPARG/TLR4/ITGB1	6	LEC
BP	GO:0050819	negative regulation of coagulation	7/573	52/18870	0.000938437	0.0158511	0.0126262	TFPI/PROCR/ANXA2/SH2B3/CD9/THBD/PDGFA	7	LEC
BP	GO:0043123	positive regulation of canonical NF-kappaB signal transduction	15/573	196/18870	0.000983166	0.0165464	0.0131801	CCL21/CD36/GJA1/CXXC5/LGALS9/SLC44A2/TLR4/TRIM5/TNFSF10/TNIP2/GPRC5B/MAP3K3/FKBP1A/ZDHHC17/S100A4	15	LEC
BP	GO:0043409	negative regulation of MAPK cascade	14/573	176/18870	0.000988298	0.0165727	0.0132011	LYN/HYAL2/SPRY1/DUSP6/SH2B3/SIRPA/TIMP3/EFNA1/SEMA6A/CNKSR3/PPARG/DAB2/TLR4/DUSP5	14	LEC
BP	GO:0030193	regulation of blood coagulation	8/573	68/18870	0.0010252	0.017072	0.0135988	TFPI/CD36/DMTN/ANXA2/SH2B3/CD9/THBD/PDGFA	8	LEC
BP	GO:0030832	regulation of actin filament length	13/573	157/18870	0.00102542	0.017072	0.0135988	CCL21/KANK3/DMTN/CDC42EP5/ELN/ARPC5L/ADD3/ARHGAP18/TMOD3/SPTBN1/COTL1/TRIOBP/BAIAP2	13	LEC
BP	GO:0048260	positive regulation of receptor-mediated endocytosis	7/573	53/18870	0.0010534	0.0173636	0.0138311	CCL21/SGIP1/ANXA2/ARRB1/CLU/DAB2/B2M	7	LEC
BP	GO:1904645	response to amyloid-beta	7/573	53/18870	0.0010534	0.0173636	0.0138311	CD36/GJA1/RAMP3/IGF1/TLR4/CASP4/APP	7	LEC
BP	GO:0006887	exocytosis	22/573	349/18870	0.00106111	0.0173636	0.0138311	LYN/TSPAN18/RAB11FIP1/ANXA2/RAB11FIP5/NOTCH1/RAB11A/LGALS9/S100A10/SYNGR2/MICAL3/SNCA/SYT11/GNAI2/HLA-F/ARHGAP17/CHMP2A/EXOC6/LAMP1/RAP1B/CASK/EXOC5	22	LEC
BP	GO:0010762	regulation of fibroblast migration	6/573	39/18870	0.00106163	0.0173636	0.0138311	DMTN/HYAL2/TGFB1/PRR5L/CORO1C/ITGB1	6	LEC
BP	GO:0055094	response to lipoprotein particle	6/573	39/18870	0.00106163	0.0173636	0.0138311	CD36/CD9/TGFB1/PPARG/TLR4/ITGB1	6	LEC
BP	GO:0006892	post-Golgi vesicle-mediated transport	10/573	102/18870	0.00107309	0.0174894	0.0139313	LAPTM5/VPS35L/CNST/SCAMP2/SPTBN1/VAMP5/EXOC6/LAMP1/EXOC5/ACSL3	10	LEC
BP	GO:0060485	mesenchyme development	21/573	327/18870	0.00108387	0.0176034	0.0140221	TBX1/SEMA3A/SEMA3D/ACVRL1/EDNRB/PDPN/TGFBR2/SPRY1/NRP2/EFNA1/GLIPR2/TMEM100/SEMA6A/NOTCH1/TGFB1/OLFM1/IGF1/DAB2/PHLDB2/CORO1C/S100A4	21	LEC
BP	GO:0001912	positive regulation of leukocyte mediated cytotoxicity	8/573	69/18870	0.00112941	0.0182157	0.0145098	HLA-A/HLA-E/HLA-C/HLA-B/HLA-F/B2M/NECTIN2/LAMP1	8	LEC
BP	GO:1901224	positive regulation of non-canonical NF-kappaB signal transduction	8/573	69/18870	0.00112941	0.0182157	0.0145098	LAPTM5/SASH1/LIMS1/LGALS9/NFAT5/TLR4/APP/CALR	8	LEC
BP	GO:0010715	regulation of extracellular matrix disassembly	4/573	16/18870	0.00114448	0.0182685	0.0145519	PDPN/DPP4/TGFB1/FSCN1	4	LEC
BP	GO:0034112	positive regulation of homotypic cell-cell adhesion	4/573	16/18870	0.00114448	0.0182685	0.0145519	MMRN1/PDPN/F11R/IL6ST	4	LEC
BP	GO:0060841	venous blood vessel development	4/573	16/18870	0.00114448	0.0182685	0.0145519	PROX1/ACVRL1/NOTCH1/EFNB2	4	LEC
BP	GO:0099175	regulation of postsynapse organization	10/573	103/18870	0.00115692	0.0183429	0.0146112	RELN/NRP2/SHANK3/EFNA1/TANC1/ZMYND8/BAIAP2/ADAM10/DBN1/ASAP1	10	LEC
BP	GO:0002274	myeloid leukocyte activation	17/573	241/18870	0.00115705	0.0183429	0.0146112	LYN/HYAL2/TGFBR2/CD200/LGALS9/ADGRF5/SNCA/GRN/CLU/TLR4/SYT11/TNIP2/NECTIN2/NDRG1/APP/ADAM10/ADAM9	17	LEC
BP	GO:0006469	negative regulation of protein kinase activity	14/573	179/18870	0.00116357	0.0183837	0.0146436	LYN/HYAL2/SPRY1/RASIP1/PPM1F/SNCA/PRKAG2/LRP5/PPARG/LATS2/PRKAR1B/PAK2/CORO1C/HSPB1	14	LEC
BP	GO:0001909	leukocyte mediated cytotoxicity	12/573	140/18870	0.00117319	0.0184727	0.0147145	SERPINB9/TGFB1/LGALS9/HLA-A/HLA-E/HLA-C/HLA-B/HLA-F/B2M/NECTIN2/CTSH/LAMP1	12	LEC
BP	GO:0010761	fibroblast migration	7/573	54/18870	0.00117915	0.0185039	0.0147393	DMTN/HYAL2/TGFB1/PRR5L/PDLIM1/CORO1C/ITGB1	7	LEC
BP	GO:0051251	positive regulation of lymphocyte activation	21/573	330/18870	0.00121468	0.0189757	0.0151152	CCL21/IL7/LYN/TGFBR2/VAV3/DPP4/SIRPA/TGFB1/LGALS9/HLA-A/HLA-E/IL6ST/IGF1/YES1/TLR4/HLA-F/TNIP2/B2M/TNFRSF14/EFNB2/LAMP1	21	LEC
BP	GO:0001953	negative regulation of cell-matrix adhesion	6/573	40/18870	0.00121739	0.0189757	0.0151152	ACVRL1/DMTN/APOD/PHLDB2/CORO1C/CASK	6	LEC
BP	GO:0022612	gland morphogenesis	11/573	122/18870	0.00123266	0.0191216	0.0152314	PROX1/TGFBR2/NOTCH1/TGFB1/BAX/PDGFA/LRP5/PLXND1/MSN/NFIB/LIPA	11	LEC
BP	GO:1900046	regulation of hemostasis	8/573	70/18870	0.00124191	0.0191216	0.0152314	TFPI/CD36/DMTN/ANXA2/SH2B3/CD9/THBD/PDGFA	8	LEC
BP	GO:1901880	negative regulation of protein depolymerization	8/573	70/18870	0.00124191	0.0191216	0.0152314	DMTN/MID1/MAP1B/ADD3/TMOD3/SPTBN1/TRIOBP/CIB1	8	LEC
BP	GO:0051258	protein polymerization	19/573	286/18870	0.00124321	0.0191216	0.0152314	CCL21/KANK3/DMTN/CDC42EP5/CDH5/ELN/MAP1B/ARPC5L/SNCA/ADD3/ARHGAP18/TMOD3/SPTBN1/COTL1/DIAPH2/TRIOBP/STMN1/BAIAP2/CHMP2A	19	LEC
BP	GO:0007219	Notch signaling pathway	14/573	181/18870	0.00129434	0.019777	0.0157535	TGFBR2/BMP2K/EGFL7/TMEM100/ARRB1/NOTCH1/TSPAN14/TSPAN5/IL6ST/MAML2/PERP/PSENEN/APP/ADAM10	14	LEC
BP	GO:1905475	regulation of protein localization to membrane	14/573	181/18870	0.00129434	0.019777	0.0157535	DMTN/TGFB1/RAMP3/PRKCH/PPP2R5A/STOM/DAB2/CNST/ZMYND8/SPTBN1/CIB1/ADAM10/ITGB1/ACSL3	14	LEC
BP	GO:0048880	sensory system development	24/573	401/18870	0.00130863	0.0199297	0.0158751	SEMA3A/CHRDL1/PROX1/ACVRL1/TGFBR2/KDR/RHOJ/SPRY1/TSPAN12/MFAP2/NOTCH1/CHD7/EFEMP1/BAX/LRP5/MAN2A1/PTPRM/ATF6/COL4A1/MAF/NECTIN3/NFIB/GNB1/ZEB1	24	LEC
BP	GO:0048002	antigen processing and presentation of peptide antigen	8/573	71/18870	0.00136315	0.0206698	0.0164647	HLA-A/HLA-E/HLA-C/HLA-B/HLA-F/B2M/CTSD/CALR	8	LEC
BP	GO:0051147	regulation of muscle cell differentiation	13/573	162/18870	0.00136612	0.0206698	0.0164647	TBX1/PROX1/SMAD1/PIEZO1/NOTCH1/TGFB1/IGF1/NID1/EFNB2/LAMB1/NFATC1/ZEB1/SUPT6H	13	LEC
BP	GO:0001763	morphogenesis of a branching structure	15/573	203/18870	0.00139893	0.0210975	0.0168053	PROX1/CELSR1/TIE1/TGFBR2/KDR/SPRY1/RASIP1/CTSZ/ADM/NOTCH1/PDGFA/LRP5/PLXND1/CTSH/COL4A1	15	LEC
BP	GO:0032760	positive regulation of tumor necrosis factor production	10/573	106/18870	0.00144101	0.0216617	0.0172548	CD36/OAS1/TGFB1/LGALS9/HLA-E/LY96/CLU/TLR4/APP/HSPB1	10	LEC
BP	GO:0009886	post-embryonic animal morphogenesis	4/573	17/18870	0.00146096	0.0217506	0.0173255	KDR/MFAP2/EFEMP1/BAX	4	LEC
BP	GO:0010544	negative regulation of platelet activation	4/573	17/18870	0.00146096	0.0217506	0.0173255	SH2B3/CD9/THBD/PDGFA	4	LEC
BP	GO:0043129	surfactant homeostasis	4/573	17/18870	0.00146096	0.0217506	0.0173255	KDR/OAS1/ADGRF5/CTSH	4	LEC
BP	GO:0030032	lamellipodium assembly	8/573	72/18870	0.00149361	0.0221655	0.017656	DMTN/VAV3/S1PR1/PLCE1/FSCN1/SRGAP2/CCDC88A/ITGB1	8	LEC
BP	GO:0030100	regulation of endocytosis	19/573	291/18870	0.00151956	0.0224788	0.0179056	CCL21/PTX3/CD36/STON2/SGIP1/BMP2K/ANXA2/SIRPA/ARRB1/CD151/SNCA/CLU/DAB2/SYT11/B2M/EFNB2/RUFY1/AP2S1/CALR	19	LEC
BP	GO:0050777	negative regulation of immune response	15/573	205/18870	0.00154178	0.0227351	0.0181098	LYN/SERPINB9/OAS1/CD59/TGFB1/LGALS9/HLA-A/HLA-E/GRN/HLA-B/YES1/PPARG/HLA-F/TNFRSF14/A2M	15	LEC
BP	GO:0002526	acute inflammatory response	10/573	107/18870	0.00154741	0.0227459	0.0181184	TNFRSF11A/EDNRB/C2CD4B/F8/HLA-E/PRCP/IL6ST/A2M/LIPA/SIGIRR	10	LEC
BP	GO:0071402	cellular response to lipoprotein particle stimulus	6/573	42/18870	0.00158073	0.0230897	0.0183922	CD36/CD9/TGFB1/PPARG/TLR4/ITGB1	6	LEC
BP	GO:1990000	amyloid fibril formation	6/573	42/18870	0.00158073	0.0230897	0.0183922	CD36/SNCA/CLU/B2M/FKBP1A/APP	6	LEC
BP	GO:0006893	Golgi to plasma membrane transport	7/573	57/18870	0.001628	0.0234949	0.018715	VPS35L/CNST/SPTBN1/VAMP5/EXOC6/EXOC5/ACSL3	7	LEC
BP	GO:0034332	adherens junction organization	7/573	57/18870	0.001628	0.0234949	0.018715	RAMP2/CDH5/DSP/EFNB2/TJP1/PAK2/ADAM10	7	LEC
BP	GO:0060998	regulation of dendritic spine development	7/573	57/18870	0.001628	0.0234949	0.018715	RELN/SHANK3/EFNA1/ZMYND8/BAIAP2/DBN1/ASAP1	7	LEC
BP	GO:0003170	heart valve development	8/573	73/18870	0.00163377	0.0234949	0.018715	TIE1/TGFBR2/EFNA1/NOTCH1/TGFB1/OLFM1/ELN/NFATC1	8	LEC
BP	GO:0140962	multicellular organismal-level chemical homeostasis	8/573	73/18870	0.00163377	0.0234949	0.018715	HYAL2/KDR/OAS1/WFS1/ADGRF5/B2M/CTSH/LIPA	8	LEC
BP	GO:1903076	regulation of protein localization to plasma membrane	10/573	108/18870	0.0016601	0.0237998	0.0189579	TGFB1/RAMP3/PRKCH/PPP2R5A/DAB2/CNST/SPTBN1/CIB1/ITGB1/ACSL3	10	LEC
BP	GO:0043086	negative regulation of catalytic activity	27/573	480/18870	0.00166738	0.0238306	0.0189824	PTX3/LYN/EDNRB/HYAL2/SERPINB9/SPRY1/RASIP1/PPM1F/TIMP3/NOTCH1/ARL6IP1/SNCA/PRKAG2/LRP5/PPARG/PPP2R5A/GNAI2/LATS2/PALM/RPS6KA3/CARD8/FKBP1A/PRKAR1B/PAK2/CORO1C/HSPB1/RECK	27	LEC
BP	GO:0007163	establishment or maintenance of cell polarity	16/573	228/18870	0.0016838	0.0239916	0.0191107	CCL21/MPP7/GJA1/CDH5/RHOJ/SPRY1/PARD6G/FRMD4B/MAP1B/FSCN1/PDLIM1/PHLDB2/RHOU/MSN/RAP1B/ITGB1	16	LEC
BP	GO:0007178	transmembrane receptor protein serine/threonine kinase signaling pathway	24/573	410/18870	0.0017589	0.024985	0.019902	CHRDL1/LOX/ACVRL1/CLDN5/PCSK6/SMAD1/TGFBR2/CDH5/KDR/SPRY1/TMEM100/NOTCH1/TGFB1/PXN/PPARG/DAB2/LATS2/SPTBN1/GIPC1/FKBP1A/SMAD9/ADAM9/ZEB1/HEXA	24	LEC
BP	GO:0060415	muscle tissue morphogenesis	8/573	74/18870	0.00178414	0.0252662	0.0201259	TBX1/PROX1/S1PR1/DSP/NOTCH1/CHD7/TGFB1/FKBP1A	8	LEC
BP	GO:1904646	cellular response to amyloid-beta	6/573	43/18870	0.00179069	0.0252819	0.0201385	CD36/GJA1/IGF1/TLR4/CASP4/APP	6	LEC
BP	GO:0002707	negative regulation of lymphocyte mediated immunity	7/573	58/18870	0.0018039	0.0253145	0.0201644	SERPINB9/TGFB1/LGALS9/HLA-A/HLA-E/HLA-B/HLA-F	7	LEC
BP	GO:0030042	actin filament depolymerization	7/573	58/18870	0.0018039	0.0253145	0.0201644	DMTN/MICAL2/MICAL3/ADD3/TMOD3/SPTBN1/TRIOBP	7	LEC
BP	GO:0048569	post-embryonic animal organ development	4/573	18/18870	0.00183366	0.0255011	0.020313	KDR/MFAP2/EFEMP1/BAX	4	LEC
BP	GO:0150079	negative regulation of neuroinflammatory response	4/573	18/18870	0.00183366	0.0255011	0.020313	CD200/GRN/IGF1/SYT11	4	LEC
BP	GO:2000811	negative regulation of anoikis	4/573	18/18870	0.00183366	0.0255011	0.020313	NOTCH1/ITGA5/TLE1/ITGB1	4	LEC
BP	GO:1903557	positive regulation of tumor necrosis factor superfamily cytokine production	10/573	110/18870	0.00190541	0.0264198	0.0210448	CD36/OAS1/TGFB1/LGALS9/HLA-E/LY96/CLU/TLR4/APP/HSPB1	10	LEC
BP	GO:0002507	tolerance induction	5/573	30/18870	0.00192709	0.0266409	0.0212209	LYN/TGFBR2/LGALS9/HLA-E/HLA-B	5	LEC
BP	GO:2001056	positive regulation of cysteine-type endopeptidase activity	11/573	129/18870	0.00193362	0.0266518	0.0212296	LAPTM5/EGLN3/PPM1F/LGALS9/BAX/SNCA/PPARG/PERP/TNFSF10/CARD8/CTSD	11	LEC
BP	GO:0035924	cellular response to vascular endothelial growth factor stimulus	8/573	75/18870	0.00194522	0.0267325	0.0212939	FLT4/RAMP2/KDR/NRP2/SEMA6A/NOTCH1/ADGRA2/HSPB1	8	LEC
BP	GO:0001755	neural crest cell migration	7/573	59/18870	0.00199419	0.0272442	0.0217015	TBX1/SEMA3A/SEMA3D/EDNRB/NRP2/SEMA6A/CORO1C	7	LEC
BP	GO:0010718	positive regulation of epithelial to mesenchymal transition	7/573	59/18870	0.00199419	0.0272442	0.0217015	PDPN/TGFBR2/GLIPR2/NOTCH1/TGFB1/OLFM1/DAB2	7	LEC
BP	GO:0006509	membrane protein ectodomain proteolysis	6/573	44/18870	0.00202112	0.0274505	0.0218659	BACE2/TIMP3/PSENEN/SPPL2A/ADAM10/ADAM9	6	LEC
BP	GO:0071526	semaphorin-plexin signaling pathway	6/573	44/18870	0.00202112	0.0274505	0.0218659	SEMA3A/SEMA3D/KDR/NRP2/SEMA6A/PLXND1	6	LEC
BP	GO:0010717	regulation of epithelial to mesenchymal transition	10/573	111/18870	0.0020386	0.0274854	0.0218937	PDPN/TGFBR2/SPRY1/EFNA1/GLIPR2/NOTCH1/TGFB1/OLFM1/DAB2/PHLDB2	10	LEC
BP	GO:0043280	positive regulation of cysteine-type endopeptidase activity involved in apoptotic process	10/573	111/18870	0.0020386	0.0274854	0.0218937	LAPTM5/EGLN3/PPM1F/LGALS9/BAX/SNCA/PPARG/TNFSF10/CARD8/CTSD	10	LEC
BP	GO:0001654	eye development	23/573	391/18870	0.00204144	0.0274854	0.0218937	CHRDL1/PROX1/ACVRL1/TGFBR2/KDR/RHOJ/SPRY1/TSPAN12/MFAP2/NOTCH1/CHD7/EFEMP1/BAX/LRP5/MAN2A1/PTPRM/ATF6/COL4A1/MAF/NECTIN3/NFIB/GNB1/ZEB1	23	LEC
BP	GO:0007411	axon guidance	16/573	233/18870	0.00209976	0.0280984	0.0223819	SEMA3A/SEMA3D/RELN/UNC5B/EFNA5/ROBO4/NRP2/EFNA1/SEMA6A/NOTCH1/KALRN/PLXND1/PTPRM/EFNB2/APP/NFIB	16	LEC
BP	GO:0097485	neuron projection guidance	16/573	233/18870	0.00209976	0.0280984	0.0223819	SEMA3A/SEMA3D/RELN/UNC5B/EFNA5/ROBO4/NRP2/EFNA1/SEMA6A/NOTCH1/KALRN/PLXND1/PTPRM/EFNB2/APP/NFIB	16	LEC
BP	GO:0090596	sensory organ morphogenesis	18/573	277/18870	0.00210511	0.0280984	0.0223819	TBX1/PROX1/KDR/TSPAN12/CTHRC1/MFAP2/NOTCH1/CHD7/EFEMP1/FZD6/BAX/LRP5/MAN2A1/PTPRM/TRIOBP/NECTIN3/ZEB1/MYO6	18	LEC
BP	GO:0031343	positive regulation of cell killing	8/573	76/18870	0.00211755	0.0281835	0.0224497	HLA-A/HLA-E/HLA-C/HLA-B/HLA-F/B2M/NECTIN2/LAMP1	8	LEC
BP	GO:1902305	regulation of sodium ion transmembrane transport	7/573	60/18870	0.00219965	0.0291925	0.0232535	SCN3B/HECW2/FXYD5/YWHAH/UTRN/ATP1B3/FXYD6	7	LEC
BP	GO:0032682	negative regulation of chemokine production	5/573	31/18870	0.0022411	0.0295608	0.0235468	OAS1/APOD/SIRPA/LGALS9/SIGIRR	5	LEC
BP	GO:0051491	positive regulation of filopodium assembly	5/573	31/18870	0.0022411	0.0295608	0.0235468	CCL21/FSCN1/MIEN1/ZMYND8/PALM	5	LEC
BP	GO:0072001	renal system development	20/573	324/18870	0.00224649	0.0295608	0.0235468	ANGPT2/PROX1/EDNRB/SMAD1/HYAL2/PECAM1/KLHL3/SPRY1/NOTCH1/WFS1/PLCE1/BAX/PDGFA/PLXND1/NID1/EFNB2/CTSH/COL4A1/CD34/ACAT1	20	LEC
BP	GO:0051960	regulation of nervous system development	26/573	466/18870	0.00225297	0.0295623	0.023548	SEMA3A/SEMA3D/GJC2/RELN/PROX1/LYN/EFNA5/ANXA2/TPBG/SHANK3/SEMA6A/NOTCH1/CHD7/TGFB1/PRKCH/S100A10/DNAJB11/MAP1B/IL6ST/YWHAH/MAN2A1/PLXND1/B2M/BAIAP2/DBN1/ITGB1	26	LEC
BP	GO:0043031	negative regulation of macrophage activation	4/573	19/18870	0.0022674	0.0295845	0.0235657	CD200/ADGRF5/GRN/SYT11	4	LEC
BP	GO:0061298	retina vasculature development in camera-type eye	4/573	19/18870	0.0022674	0.0295845	0.0235657	ACVRL1/RHOJ/LRP5/COL4A1	4	LEC
BP	GO:0150063	visual system development	23/573	395/18870	0.00232217	0.0302142	0.0240673	CHRDL1/PROX1/ACVRL1/TGFBR2/KDR/RHOJ/SPRY1/TSPAN12/MFAP2/NOTCH1/CHD7/EFEMP1/BAX/LRP5/MAN2A1/PTPRM/ATF6/COL4A1/MAF/NECTIN3/NFIB/GNB1/ZEB1	23	LEC
BP	GO:0007159	leukocyte cell-cell adhesion	24/573	419/18870	0.00233573	0.0303058	0.0241402	CCL21/IL7/LAPTM5/LYN/TGFBR2/PECAM1/DPP4/SIRPA/NT5E/F11R/LGALS9/HLA-A/HLA-E/NFAT5/IL6ST/ITGA5/ETS1/IGF1/YES1/B2M/TNFRSF14/EFNB2/MSN/ITGB1	24	LEC
BP	GO:1903531	negative regulation of secretion by cell	12/573	152/18870	0.00236179	0.0305585	0.0243415	GJA1/RAB11FIP1/RAB11FIP5/CD200/NOTCH1/LGALS9/PIM3/SNCA/SYT11/GNAI2/HLA-F/RAP1B	12	LEC
BP	GO:0060996	dendritic spine development	9/573	95/18870	0.00238642	0.0307915	0.0245271	RELN/SHANK3/EFNA1/ZMYND8/SRGAP2/BAIAP2/PAK2/DBN1/ASAP1	9	LEC
BP	GO:0055008	cardiac muscle tissue morphogenesis	7/573	61/18870	0.00242107	0.0309804	0.0246776	PROX1/S1PR1/DSP/NOTCH1/CHD7/TGFB1/FKBP1A	7	LEC
BP	GO:1903078	positive regulation of protein localization to plasma membrane	7/573	61/18870	0.00242107	0.0309804	0.0246776	RAMP3/PRKCH/CNST/SPTBN1/CIB1/ITGB1/ACSL3	7	LEC
BP	GO:2000351	regulation of endothelial cell apoptotic process	7/573	61/18870	0.00242107	0.0309804	0.0246776	ECSCR/RAMP2/CDH5/KDR/AKR1C3/TGFB1/TNIP2	7	LEC
BP	GO:0030048	actin filament-based movement	11/573	133/18870	0.00246151	0.0314113	0.0250209	SCN3B/PDPN/GJA1/DSP/MYO5C/FRMD6/PDE4B/JUP/MYH10/LIMCH1/MYO6	11	LEC
BP	GO:0051235	maintenance of location	21/573	350/18870	0.00248205	0.0315867	0.0251606	CCL21/LYN/CD36/CHD7/PLCE1/SELENON/BAX/SNCA/GAA/UVRAG/PPARG/PNPLA2/PTPRM/CLIC2/CCDC88A/FKBP1A/AUP1/DBN1/LIPA/CALR/HEXA	21	LEC
BP	GO:0002042	cell migration involved in sprouting angiogenesis	9/573	96/18870	0.0025642	0.0325429	0.0259222	KDR/RHOJ/CARD10/EPHB4/NOTCH1/MAP3K3/EFNB2/CIB1/ITGB1	9	LEC
BP	GO:0019082	viral protein processing	5/573	32/18870	0.00259076	0.0327013	0.0260484	EDEM2/GALNT1/ST3GAL1/MAN2A1/MGAT1	5	LEC
BP	GO:1901889	negative regulation of cell junction assembly	5/573	32/18870	0.00259076	0.0327013	0.0260484	ACVRL1/DMTN/APOD/PHLDB2/CORO1C	5	LEC
BP	GO:0043030	regulation of macrophage activation	7/573	62/18870	0.00265926	0.0333845	0.0265926	CD200/ADGRF5/SNCA/GRN/TLR4/SYT11/TNIP2	7	LEC
BP	GO:0061951	establishment of protein localization to plasma membrane	7/573	62/18870	0.00265926	0.0333845	0.0265926	RAB11A/AFDN/CNST/SPTBN1/VAMP5/NECTIN3/ACSL3	7	LEC
BP	GO:0007409	axonogenesis	25/573	448/18870	0.00270664	0.0337335	0.0268706	SEMA3A/SEMA3D/RELN/UNC5B/EFNA5/ROBO4/NRP2/EFNA1/SEMA6A/NOTCH1/OLFM1/KALRN/MAP1B/PLXND1/PTPRM/EFNB2/STMN1/BAIAP2/ZDHHC17/PAK2/APP/S100A6/NFIB/APLP2/ITGB1	25	LEC
BP	GO:0022898	regulation of transmembrane transporter activity	16/573	239/18870	0.00270885	0.0337335	0.0268706	RELN/SCN3B/HECW2/SHANK3/FXYD5/PDE4B/SELENON/SNCA/YWHAH/UTRN/CLIC2/ATP1B3/FKBP1A/APP/FXYD6/ITGB1	16	LEC
BP	GO:0043547	positive regulation of GTPase activity	16/573	239/18870	0.00270885	0.0337335	0.0268706	CCL21/RASGRP3/RGS16/ARHGAP29/CCL14/LIMS1/RALGAPA2/DOCK9/S100A10/ITGA6/RAPGEF5/SRGAP2/RALGDS/PREX2/CORO1C/ITGB1	16	LEC
BP	GO:1903035	negative regulation of response to wounding	9/573	97/18870	0.00275231	0.034183	0.0272287	MMRN1/TFPI/ANXA2/SH2B3/CD9/THBD/PDGFA/PHLDB2/CASK	9	LEC
BP	GO:0021700	developmental maturation	20/573	330/18870	0.0027739	0.0343594	0.0273692	CCL21/RELN/CHRDL1/ACVRL1/EDNRB/CDH5/KDR/S1PR1/SCARF1/SOX18/RPS6KA2/ANKS1A/MAP1B/IGF1/PPARG/CDC25B/PALM/RAB32/APP/RECK	20	LEC
BP	GO:0050679	positive regulation of epithelial cell proliferation	15/573	218/18870	0.00279922	0.0344684	0.027456	TBX1/FLT4/PROX1/CCND1/ACVRL1/KDR/NRP2/EGFL7/NOTCH1/GRN/IGF1/HSPG2/LAMB1/RREB1/NEAT1	15	LEC
BP	GO:0030595	leukocyte chemotaxis	16/573	240/18870	0.00282336	0.0344684	0.027456	CCL21/TNFRSF11A/LYN/EDNRB/VAV3/S1PR1/DPP4/ITGA9/CCL14/LGALS9/PDE4B/ITGA1/MTUS1/NINJ1/ADAM10/CALR	16	LEC
BP	GO:0055010	ventricular cardiac muscle tissue morphogenesis	6/573	47/18870	0.00284773	0.0344684	0.027456	PROX1/DSP/NOTCH1/CHD7/TGFB1/FKBP1A	6	LEC
BP	GO:0072583	clathrin-dependent endocytosis	6/573	47/18870	0.00284773	0.0344684	0.027456	STON2/SGIP1/BMP2K/DAB2/AP2A2/AP2S1	6	LEC
BP	GO:0002934	desmosome organization	3/573	10/18870	0.00284948	0.0344684	0.027456	DSP/PERP/JUP	3	LEC
BP	GO:0042048	olfactory behavior	3/573	10/18870	0.00284948	0.0344684	0.027456	TPBG/CHD7/WFS1	3	LEC
BP	GO:0061299	retina vasculature morphogenesis in camera-type eye	3/573	10/18870	0.00284948	0.0344684	0.027456	RHOJ/LRP5/COL4A1	3	LEC
BP	GO:1905245	regulation of aspartic-type peptidase activity	3/573	10/18870	0.00284948	0.0344684	0.027456	LYN/EFNA1/GRN	3	LEC
BP	GO:2000510	positive regulation of dendritic cell chemotaxis	3/573	10/18870	0.00284948	0.0344684	0.027456	CCL21/LGALS9/CALR	3	LEC
BP	GO:0061448	connective tissue development	18/573	285/18870	0.00286062	0.0345085	0.0274879	LOX/ACVRL1/SMAD1/HYAL2/TGFBR2/NOTCH1/TGFB1/CSGALNACT1/EFEMP1/LRP5/PPARG/SPTLC2/MAF/CD34/NFIB/LIPA/ZEB1/ACAT1	18	LEC
BP	GO:0001819	positive regulation of cytokine production	27/573	499/18870	0.00286766	0.0345085	0.0274879	IL7/LAPTM5/FLT4/CD36/HYAL2/OAS1/CD200/TGFB1/LGALS9/HLA-A/PDE4B/HLA-E/LY96/IL6ST/BTN3A2/CLU/TLR4/HLA-F/GPRC5B/B2M/TNFRSF14/SPTBN1/CARD8/APP/CD34/HSPB1/RIOK3	27	LEC
BP	GO:0030010	establishment of cell polarity	12/573	156/18870	0.00292776	0.0348987	0.0277987	CCL21/MPP7/GJA1/CDH5/SPRY1/FRMD4B/MAP1B/FSCN1/PHLDB2/MSN/RAP1B/ITGB1	12	LEC
BP	GO:0048754	branching morphogenesis of an epithelial tube	12/573	156/18870	0.00292776	0.0348987	0.0277987	CELSR1/TIE1/TGFBR2/KDR/SPRY1/RASIP1/CTSZ/NOTCH1/LRP5/PLXND1/CTSH/COL4A1	12	LEC
BP	GO:0043242	negative regulation of protein-containing complex disassembly	8/573	80/18870	0.00293014	0.0348987	0.0277987	DMTN/MID1/MAP1B/ADD3/TMOD3/SPTBN1/TRIOBP/CIB1	8	LEC
BP	GO:0048844	artery morphogenesis	8/573	80/18870	0.00293014	0.0348987	0.0277987	TBX1/PROX1/ACVRL1/TGFBR2/NOTCH1/CHD7/ADGRF5/EFNB2	8	LEC
BP	GO:0045664	regulation of neuron differentiation	14/573	198/18870	0.0029854	0.0354659	0.0282506	RELN/PROX1/EDNRB/NOTCH1/MAP1B/YWHAH/GPRC5B/SOCS2/B2M/APP/ZEB1/TCF4/ITGB1/CALR	14	LEC
BP	GO:0002696	positive regulation of leukocyte activation	22/573	380/18870	0.00306519	0.036321	0.0289317	CCL21/IL7/LYN/TGFBR2/VAV3/DPP4/SIRPA/TGFB1/LGALS9/HLA-A/HLA-E/IL6ST/IGF1/YES1/TLR4/HLA-F/TNIP2/B2M/TNFRSF14/NECTIN2/EFNB2/LAMP1	22	LEC
BP	GO:0001837	epithelial to mesenchymal transition	13/573	178/18870	0.00314222	0.0369346	0.0294205	PDPN/TGFBR2/SPRY1/EFNA1/GLIPR2/TMEM100/NOTCH1/TGFB1/OLFM1/IGF1/DAB2/PHLDB2/S100A4	13	LEC
BP	GO:0071216	cellular response to biotic stimulus	17/573	265/18870	0.00315288	0.0369346	0.0294205	MRC1/LYN/CD36/EDNRB/SASH1/SIRPA/NOTCH1/PDE4B/WFS1/PLSCR4/LY96/TLR4/TRIM5/TNIP2/CARD8/ADAM9/SIGIRR	17	LEC
BP	GO:0003151	outflow tract morphogenesis	8/573	81/18870	0.00316691	0.0369346	0.0294205	TBX1/CLDN5/TGFBR2/NRP2/SOX18/NOTCH1/ELN/PLXND1	8	LEC
BP	GO:0008344	adult locomotory behavior	8/573	81/18870	0.00316691	0.0369346	0.0294205	SNCG/CHD7/HOXD9/NTAN1/SNCA/PREX2/APP/HEXA	8	LEC
BP	GO:0048644	muscle organ morphogenesis	8/573	81/18870	0.00316691	0.0369346	0.0294205	TBX1/PROX1/S1PR1/DSP/NOTCH1/CHD7/TGFB1/FKBP1A	8	LEC
BP	GO:0030195	negative regulation of blood coagulation	6/573	48/18870	0.00317264	0.0369346	0.0294205	TFPI/ANXA2/SH2B3/CD9/THBD/PDGFA	6	LEC
BP	GO:0031295	T cell costimulation	6/573	48/18870	0.00317264	0.0369346	0.0294205	CCL21/LYN/DPP4/YES1/TNFRSF14/EFNB2	6	LEC
BP	GO:0031100	animal organ regeneration	7/573	64/18870	0.00318922	0.0370348	0.0295003	ANGPT2/CCND1/NNMT/ADM/NOTCH1/PNPT1/HSPG2	7	LEC
BP	GO:0035024	negative regulation of Rho protein signal transduction	4/573	21/18870	0.00333685	0.0383655	0.0305602	RASIP1/STMN1/TNFAIP1/ITGB1	4	LEC
BP	GO:0035809	regulation of urine volume	4/573	21/18870	0.00333685	0.0383655	0.0305602	EDNRB/HYAL2/ADM/GNAI2	4	LEC
BP	GO:1901201	regulation of extracellular matrix assembly	4/573	21/18870	0.00333685	0.0383655	0.0305602	TIE1/NOTCH1/TGFB1/PHLDB2	4	LEC
BP	GO:2000047	regulation of cell-cell adhesion mediated by cadherin	4/573	21/18870	0.00333685	0.0383655	0.0305602	PPM1F/NOTCH1/AFDN/TJP1	4	LEC
BP	GO:0150076	neuroinflammatory response	8/573	82/18870	0.00341828	0.0391148	0.0311571	CD200/SNCA/GRN/CLU/IGF1/SYT11/APP/ITGB1	8	LEC
BP	GO:0032388	positive regulation of intracellular transport	14/573	201/18870	0.00341886	0.0391148	0.0311571	HYAL2/ANXA2/EDEM2/TGFB1/PRR5L/STOM/DAB2/JUP/RHOU/RIPOR1/CIB1/MSN/EHD2/LEPROT	14	LEC
BP	GO:0008277	regulation of G protein-coupled receptor signaling pathway	11/573	139/18870	0.00346633	0.0394634	0.0314348	RAMP2/RGS16/ADM/ARRB1/PDE4B/RAMP3/MGLL/PLCE1/SNCA/GNAI2/STMN1	11	LEC
BP	GO:0048813	dendrite morphogenesis	11/573	139/18870	0.00346633	0.0394634	0.0314348	SEMA3A/RELN/HECW2/TPBG/SHANK3/EFNA1/YWHAH/BAIAP2/PREX2/DBN1/ITGB1	11	LEC
BP	GO:0060042	retina morphogenesis in camera-type eye	7/573	65/18870	0.00348267	0.0395525	0.0315058	PROX1/TSPAN12/NOTCH1/LRP5/MAN2A1/PTPRM/NECTIN3	7	LEC
BP	GO:0098815	modulation of excitatory postsynaptic potential	6/573	49/18870	0.00352441	0.0397351	0.0316512	RELN/SHANK3/ZMYND8/BAIAP2/PRKAR1B/APP	6	LEC
BP	GO:1900047	negative regulation of hemostasis	6/573	49/18870	0.00352441	0.0397351	0.0316512	TFPI/ANXA2/SH2B3/CD9/THBD/PDGFA	6	LEC
BP	GO:2000404	regulation of T cell migration	6/573	49/18870	0.00352441	0.0397351	0.0316512	CCL21/APOD/CD200/TNFRSF14/APP/ADAM10	6	LEC
BP	GO:0001822	kidney development	19/573	314/18870	0.00355678	0.040003	0.0318646	ANGPT2/PROX1/EDNRB/SMAD1/HYAL2/PECAM1/KLHL3/SPRY1/NOTCH1/WFS1/PLCE1/BAX/PDGFA/PLXND1/NID1/EFNB2/CTSH/CD34/ACAT1	19	LEC
BP	GO:0002718	regulation of cytokine production involved in immune response	10/573	120/18870	0.00360689	0.0404687	0.0322355	LAPTM5/CD36/TGFB1/HLA-A/HLA-E/TLR4/HLA-F/GPRC5B/B2M/TNFRSF14	10	LEC
BP	GO:0050808	synapse organization	26/573	483/18870	0.00363869	0.0407271	0.0324414	RELN/CHRDL1/EFNA5/NRP2/TPBG/SHANK3/EFNA1/SNCG/PPFIBP1/MAP1B/SNCA/TANC1/FILIP1/PLXND1/ZMYND8/SRGAP2/PALM/BAIAP2/APP/ACTN1/COL4A1/ADAM10/DBN1/ASAP1/RAP1B/ITGB1	26	LEC
BP	GO:0071902	positive regulation of protein serine/threonine kinase activity	11/573	140/18870	0.00366187	0.0408879	0.0325695	TNFRSF11A/PROX1/CCND1/SASH1/TGFB1/SNCA/PDGFA/TLR4/CIB1/MAP3K11/ADAM9	11	LEC
BP	GO:0051149	positive regulation of muscle cell differentiation	8/573	83/18870	0.00368485	0.0410458	0.0326953	TBX1/PROX1/PIEZO1/TGFB1/IGF1/NID1/EFNB2/LAMB1	8	LEC
BP	GO:0006470	protein dephosphorylation	14/573	203/18870	0.00373542	0.0415097	0.0330647	PTPRE/CDH5/DUSP6/PPM1F/PPP1R2/TGFB1/PDP1/ITGA1/PPP2R5A/PTPN14/MTMR6/PTPRM/DUSP5/FKBP1A	14	LEC
BP	GO:0051348	negative regulation of transferase activity	15/573	225/18870	0.0037687	0.0417795	0.0332797	LYN/HYAL2/SPRY1/RASIP1/PPM1F/SNCA/PRKAG2/LRP5/PPARG/PPP2R5A/LATS2/PRKAR1B/PAK2/CORO1C/HSPB1	15	LEC
BP	GO:0033625	positive regulation of integrin activation	3/573	11/18870	0.00383021	0.0419607	0.033424	RASIP1/PIEZO1/RAP1B	3	LEC
BP	GO:0035878	nail development	3/573	11/18870	0.00383021	0.0419607	0.033424	ITGB4/FZD6/ITGA6	3	LEC
BP	GO:0090557	establishment of endothelial intestinal barrier	3/573	11/18870	0.00383021	0.0419607	0.033424	F11R/AFDN/TJP1	3	LEC
BP	GO:0110011	regulation of basement membrane organization	3/573	11/18870	0.00383021	0.0419607	0.033424	PHLDB2/NID1/LAMB1	3	LEC
BP	GO:2000392	regulation of lamellipodium morphogenesis	3/573	11/18870	0.00383021	0.0419607	0.033424	PDPN/CORO1C/RREB1	3	LEC
BP	GO:0031294	lymphocyte costimulation	6/573	50/18870	0.00390434	0.042572	0.033911	CCL21/LYN/DPP4/YES1/TNFRSF14/EFNB2	6	LEC
BP	GO:2000649	regulation of sodium ion transmembrane transporter activity	6/573	50/18870	0.00390434	0.042572	0.033911	SCN3B/HECW2/FXYD5/YWHAH/UTRN/FXYD6	6	LEC
BP	GO:0033157	regulation of intracellular protein transport	15/573	226/18870	0.00392728	0.0426151	0.0339453	CD36/DMTN/HYAL2/EDEM2/APOD/MDFIC/TGFB1/PRR5L/STOM/PTPN14/JUP/RHOU/RIPOR1/CIB1/LEPROT	15	LEC
BP	GO:0071222	cellular response to lipopolysaccharide	15/573	226/18870	0.00392728	0.0426151	0.0339453	MRC1/LYN/CD36/EDNRB/SASH1/SIRPA/PDE4B/PLSCR4/LY96/TLR4/TRIM5/TNIP2/CARD8/ADAM9/SIGIRR	15	LEC
BP	GO:0032409	regulation of transporter activity	17/573	271/18870	0.00395481	0.0426151	0.0339453	RELN/SCN3B/HECW2/SHANK3/FXYD5/PDE4B/SELENON/SNCA/PPARG/YWHAH/UTRN/CLIC2/ATP1B3/FKBP1A/APP/FXYD6/ITGB1	17	LEC
BP	GO:0060395	SMAD protein signal transduction	8/573	84/18870	0.00396721	0.0426151	0.0339453	SMAD1/TGFBR2/TGFB1/PPARG/DAB2/SPTBN1/SMAD9/HEXA	8	LEC
BP	GO:0048592	eye morphogenesis	12/573	162/18870	0.00397842	0.0426151	0.0339453	PROX1/KDR/TSPAN12/MFAP2/NOTCH1/EFEMP1/BAX/LRP5/MAN2A1/PTPRM/NECTIN3/ZEB1	12	LEC
BP	GO:0033630	positive regulation of cell adhesion mediated by integrin	4/573	22/18870	0.00398169	0.0426151	0.0339453	CCL21/PIEZO1/CIB1/ADAM9	4	LEC
BP	GO:1900273	positive regulation of long-term synaptic potentiation	4/573	22/18870	0.00398169	0.0426151	0.0339453	RELN/SHANK3/PRKAR1B/APP	4	LEC
BP	GO:2000810	regulation of bicellular tight junction assembly	4/573	22/18870	0.00398169	0.0426151	0.0339453	CLDN5/F11R/PRKCH/TJP1	4	LEC
BP	GO:0002367	cytokine production involved in immune response	10/573	122/18870	0.00405976	0.0433507	0.0345313	LAPTM5/CD36/TGFB1/HLA-A/HLA-E/TLR4/HLA-F/GPRC5B/B2M/TNFRSF14	10	LEC
BP	GO:0002429	immune response-activating cell surface receptor signaling pathway	19/573	318/18870	0.00407723	0.043361	0.0345394	LAPTM5/LYN/VAV3/OAS1/BCAR1/HLA-A/PDE4B/PRKCH/LY96/BAX/BTN3A2/YES1/TLR4/TNIP2/CMTM3/NECTIN2/NINJ1/PAK2/LIPA	19	LEC
BP	GO:0043405	regulation of MAP kinase activity	11/573	142/18870	0.00407938	0.043361	0.0345394	TNFRSF11A/LYN/HYAL2/SPRY1/SASH1/TGFB1/PDGFA/PPARG/TLR4/MAP3K11/ADAM9	11	LEC
BP	GO:0045055	regulated exocytosis	15/573	227/18870	0.00409128	0.0433881	0.034561	LYN/TSPAN18/RAB11FIP1/RAB11FIP5/NOTCH1/LGALS9/SYNGR2/SNCA/SYT11/GNAI2/HLA-F/ARHGAP17/LAMP1/RAP1B/CASK	15	LEC
BP	GO:0072577	endothelial cell apoptotic process	7/573	67/18870	0.00413075	0.043707	0.034815	ECSCR/RAMP2/CDH5/KDR/AKR1C3/TGFB1/TNIP2	7	LEC
BP	GO:0043524	negative regulation of neuron apoptotic process	12/573	163/18870	0.00417979	0.0441253	0.0351483	CCND1/UNC5B/KDR/WFS1/BAX/IL6ST/SNCA/GRN/CLU/TMBIM4/PLXND1/CPEB4	12	LEC
BP	GO:0002028	regulation of sodium ion transport	8/573	85/18870	0.00426598	0.0449331	0.0357917	SCN3B/HECW2/FXYD5/CNKSR3/YWHAH/UTRN/ATP1B3/FXYD6	8	LEC
BP	GO:0038084	vascular endothelial growth factor signaling pathway	6/573	51/18870	0.00431378	0.0452314	0.0360293	FLT4/KDR/NRP2/SEMA6A/ADGRA2/HSPB1	6	LEC
BP	GO:0051489	regulation of filopodium assembly	6/573	51/18870	0.00431378	0.0452314	0.0360293	CCL21/DMTN/FSCN1/MIEN1/ZMYND8/PALM	6	LEC
BP	GO:0016486	peptide hormone processing	5/573	36/18870	0.00439095	0.0457637	0.0364533	PCSK6/BACE2/DPP4/CTSZ/ADAM10	5	LEC
BP	GO:0032642	regulation of chemokine production	9/573	104/18870	0.0043941	0.0457637	0.0364533	IL7/OAS1/APOD/SIRPA/TGFB1/LGALS9/TLR4/APP/SIGIRR	9	LEC
BP	GO:0090100	positive regulation of transmembrane receptor protein serine/threonine kinase signaling pathway	9/573	104/18870	0.0043941	0.0457637	0.0364533	ACVRL1/TGFBR2/CDH5/KDR/NOTCH1/TGFB1/PPARG/DAB2/GIPC1	9	LEC
BP	GO:0043010	camera-type eye development	20/573	344/18870	0.00441904	0.0459204	0.0365781	PROX1/ACVRL1/TGFBR2/KDR/RHOJ/SPRY1/TSPAN12/NOTCH1/CHD7/EFEMP1/BAX/LRP5/MAN2A1/PTPRM/COL4A1/MAF/NECTIN3/NFIB/GNB1/ZEB1	20	LEC
BP	GO:0097191	extrinsic apoptotic signaling pathway	15/573	229/18870	0.00443604	0.0459942	0.036637	IL7/UNC5B/HYAL2/TIMP3/TGFB1/BAX/ITGA6/IGF1/SGK3/TLR4/TNFSF10/PEA15/CIB1/PAK2/DELE1	15	LEC
BP	GO:0042987	amyloid precursor protein catabolic process	7/573	68/18870	0.00448713	0.0463171	0.0368942	LYN/EFNA1/CLU/IGF1/PSENEN/FKBP1A/ADAM10	7	LEC
BP	GO:2000379	positive regulation of reactive oxygen species metabolic process	7/573	68/18870	0.00448713	0.0463171	0.0368942	CD36/TGFBR2/AKR1C3/TGFB1/SNCA/TLR4/GNAI2	7	LEC
BP	GO:1904019	epithelial cell apoptotic process	11/573	144/18870	0.00453399	0.046468	0.0370143	ECSCR/RAMP2/TGFBR2/CDH5/KDR/AKR1C3/TGFB1/WFS1/BAX/TNIP2/EXOC5	11	LEC
BP	GO:0070304	positive regulation of stress-activated protein kinase signaling cascade	10/573	124/18870	0.0045564	0.046468	0.0370143	CCL21/SEMA3A/FLT4/LYN/SASH1/MID1/TLR4/MAP3K3/MAP3K11/APP	10	LEC
BP	GO:0072676	lymphocyte migration	10/573	124/18870	0.0045564	0.046468	0.0370143	CCL21/S1PR1/APOD/CD200/CCL14/F11R/TNFRSF14/MSN/APP/ADAM10	10	LEC
BP	GO:0007565	female pregnancy	13/573	186/18870	0.00456442	0.046468	0.0370143	ANGPT2/GJA1/ITGB4/SLC38A1/STOX2/ADM/IGFBP7/LGALS9/THBD/ITGA5/HSPG2/RECK/CALR	13	LEC
BP	GO:0032640	tumor necrosis factor production	13/573	186/18870	0.00456442	0.046468	0.0370143	CD36/OAS1/SIRPA/TGFB1/LGALS9/HLA-E/LY96/CLU/IGF1/TLR4/SYT11/APP/HSPB1	13	LEC
BP	GO:0032680	regulation of tumor necrosis factor production	13/573	186/18870	0.00456442	0.046468	0.0370143	CD36/OAS1/SIRPA/TGFB1/LGALS9/HLA-E/LY96/CLU/IGF1/TLR4/SYT11/APP/HSPB1	13	LEC
BP	GO:1903039	positive regulation of leukocyte cell-cell adhesion	17/573	275/18870	0.00457748	0.046468	0.0370143	CCL21/IL7/LYN/TGFBR2/DPP4/SIRPA/LGALS9/HLA-A/HLA-E/NFAT5/IL6ST/ETS1/IGF1/YES1/B2M/TNFRSF14/EFNB2	17	LEC
BP	GO:1901879	regulation of protein depolymerization	8/573	86/18870	0.00458177	0.046468	0.0370143	DMTN/MID1/MAP1B/ADD3/TMOD3/SPTBN1/TRIOBP/CIB1	8	LEC
BP	GO:0032602	chemokine production	9/573	105/18870	0.00468036	0.0473645	0.0377284	IL7/OAS1/APOD/SIRPA/TGFB1/LGALS9/TLR4/APP/SIGIRR	9	LEC
BP	GO:0002768	immune response-regulating cell surface receptor signaling pathway	20/573	346/18870	0.00470942	0.0475549	0.0378802	LAPTM5/LYN/VAV3/OAS1/BCAR1/HLA-A/PDE4B/PRKCH/LY96/BAX/BTN3A2/YES1/TLR4/TNIP2/CMTM3/MAP3K1/NECTIN2/NINJ1/PAK2/LIPA	20	LEC
BP	GO:0009100	glycoprotein metabolic process	21/573	370/18870	0.00472089	0.0475674	0.03789	CCL21/PTX3/PCSK6/BACE2/MAN1A1/EDEM2/GALNT1/CHST15/CSGALNACT1/GUSB/ST3GAL1/PHLDA1/IGF1/TMTC1/MAN2A1/GNPTAB/CHST12/DAD1/MGAT1/GXYLT1/HEXA	21	LEC
BP	GO:0032412	regulation of monoatomic ion transmembrane transporter activity	15/573	231/18870	0.0048041	0.048258	0.0384401	RELN/SCN3B/HECW2/SHANK3/FXYD5/PDE4B/SELENON/YWHAH/UTRN/CLIC2/ATP1B3/FKBP1A/APP/FXYD6/ITGB1	15	LEC
BP	GO:0002698	negative regulation of immune effector process	10/573	125/18870	0.00482201	0.048258	0.0384401	SERPINB9/CD59/TGFB1/LGALS9/HLA-A/HLA-E/GRN/HLA-B/HLA-F/A2M	10	LEC
BP	GO:0071675	regulation of mononuclear cell migration	10/573	125/18870	0.00482201	0.048258	0.0384401	CCL21/LYN/APOD/CD200/LGALS9/TNFRSF14/MSN/APP/ADAM10/CALR	10	LEC
BP	GO:0002704	negative regulation of leukocyte mediated immunity	7/573	69/18870	0.00486623	0.048258	0.0384401	SERPINB9/TGFB1/LGALS9/HLA-A/HLA-E/HLA-B/HLA-F	7	LEC
BP	GO:0002711	positive regulation of T cell mediated immunity	7/573	69/18870	0.00486623	0.048258	0.0384401	HLA-A/HLA-E/HLA-C/HLA-B/HLA-F/B2M/NECTIN2	7	LEC
BP	GO:0032835	glomerulus development	7/573	69/18870	0.00486623	0.048258	0.0384401	ANGPT2/EDNRB/PECAM1/NOTCH1/PLCE1/NID1/CD34	7	LEC
BP	GO:2000401	regulation of lymphocyte migration	7/573	69/18870	0.00486623	0.048258	0.0384401	CCL21/APOD/CD200/TNFRSF14/MSN/APP/ADAM10	7	LEC
BP	GO:0008207	C21-steroid hormone metabolic process	5/573	37/18870	0.00495262	0.048258	0.0384401	EDNRB/AKR1C3/ADM/STARD3/DAB2	5	LEC
BP	GO:0010934	macrophage cytokine production	5/573	37/18870	0.00495262	0.048258	0.0384401	LAPTM5/CD36/TGFB1/TLR4/GPRC5B	5	LEC
BP	GO:0010935	regulation of macrophage cytokine production	5/573	37/18870	0.00495262	0.048258	0.0384401	LAPTM5/CD36/TGFB1/TLR4/GPRC5B	5	LEC
BP	GO:0050867	positive regulation of cell activation	22/573	396/18870	0.00498373	0.048258	0.0384401	CCL21/IL7/LYN/TGFBR2/VAV3/DPP4/SIRPA/TGFB1/LGALS9/HLA-A/HLA-E/IL6ST/IGF1/YES1/TLR4/HLA-F/TNIP2/B2M/TNFRSF14/NECTIN2/EFNB2/LAMP1	22	LEC
BP	GO:0014004	microglia differentiation	3/573	12/18870	0.00499265	0.048258	0.0384401	TGFB1/TLR4/APP	3	LEC
BP	GO:0042117	monocyte activation	3/573	12/18870	0.00499265	0.048258	0.0384401	HYAL2/ADAM10/ADAM9	3	LEC
BP	GO:0050655	dermatan sulfate proteoglycan metabolic process	3/573	12/18870	0.00499265	0.048258	0.0384401	CSGALNACT1/CHST12/HEXA	3	LEC
BP	GO:0097048	dendritic cell apoptotic process	3/573	12/18870	0.00499265	0.048258	0.0384401	CCL21/LYN/LGALS9	3	LEC
BP	GO:0097084	vascular associated smooth muscle cell development	3/573	12/18870	0.00499265	0.048258	0.0384401	RAMP2/ADM/NOTCH1	3	LEC
BP	GO:2000508	regulation of dendritic cell chemotaxis	3/573	12/18870	0.00499265	0.048258	0.0384401	CCL21/LGALS9/CALR	3	LEC
BP	GO:2000668	regulation of dendritic cell apoptotic process	3/573	12/18870	0.00499265	0.048258	0.0384401	CCL21/LYN/LGALS9	3	LEC
BP	GO:2001046	positive regulation of integrin-mediated signaling pathway	3/573	12/18870	0.00499265	0.048258	0.0384401	LIMS1/NID1/LAMB1	3	LEC
BP	GO:0043523	regulation of neuron apoptotic process	15/573	232/18870	0.00499722	0.048258	0.0384401	CCND1/UNC5B/EGLN3/KDR/WFS1/BAX/IL6ST/SNCA/GRN/CLU/ITGA1/TMBIM4/PLXND1/CPEB4/MAP3K11	15	LEC
BP	GO:0019722	calcium-mediated signaling	14/573	210/18870	0.00503659	0.0485372	0.0386626	EDNRB/DMTN/HOMER3/KDR/ACKR3/TMEM100/PLCE1/NFAT5/IGF1/TMBIM4/CAMKK2/CLIC2/CIB1/NFATC1	14	LEC
BP	GO:0002495	antigen processing and presentation of peptide antigen via MHC class II	18/307	35/18870	1.36852e-23	4.94445e-20	3.65322e-20	FCER1G/IFI30/CTSS/HLA-DQA1/HLA-DQB1/HLA-DPA1/HLA-DPB1/HLA-DRA/HLA-DMB/HLA-DRB1/CD74/HLA-DRB5/HLA-DMA/LGMN/UNC93B1/PYCARD/CTSD/B2M	18	Macrophages
BP	GO:0002504	antigen processing and presentation of peptide or polysaccharide antigen via MHC class II	18/307	37/18870	5.17629e-23	6.54243e-20	4.83389e-20	FCER1G/IFI30/CTSS/HLA-DQA1/HLA-DQB1/HLA-DPA1/HLA-DPB1/HLA-DRA/HLA-DMB/HLA-DRB1/CD74/HLA-DRB5/HLA-DMA/LGMN/UNC93B1/PYCARD/CTSD/B2M	18	Macrophages
BP	GO:0019886	antigen processing and presentation of exogenous peptide antigen via MHC class II	17/307	31/18870	5.43241e-23	6.54243e-20	4.83389e-20	FCER1G/IFI30/CTSS/HLA-DQA1/HLA-DQB1/HLA-DPA1/HLA-DPB1/HLA-DRA/HLA-DMB/HLA-DRB1/CD74/HLA-DRB5/HLA-DMA/LGMN/UNC93B1/CTSD/B2M	17	Macrophages
BP	GO:0002478	antigen processing and presentation of exogenous peptide antigen	18/307	40/18870	3.17827e-22	2.87077e-19	2.12108e-19	FCER1G/IFI30/CTSS/HLA-DQA1/HLA-DQB1/HLA-DPA1/HLA-DPB1/HLA-DRA/HLA-DMB/HLA-DRB1/CD74/HLA-DRB5/HLA-DMA/LGMN/UNC93B1/CTSD/B2M/HLA-A	18	Macrophages
BP	GO:0050867	positive regulation of cell activation	41/307	396/18870	2.30176e-21	1.66325e-18	1.2289e-18	CCL3/AIF1/CD86/PLEK/TYROBP/SPI1/NCKAP1L/SYK/ITGB2/HLA-DQA1/GPR183/CD4/PTPRC/TNFSF13B/HLA-DQB1/CORO1A/HLA-DPA1/HLA-DPB1/HLA-DRA/VAMP8/HLA-DMB/HLA-DRB1/CD74/HLA-DRB5/LYN/CD83/HLA-DMA/DOCK8/LGALS9/CTSC/PYCARD/TLR4/TGFB1/SH3KBP1/RUNX1/B2M/NR4A3/ACTB/CCL2/IGF1/HLA-A	41	Macrophages
BP	GO:0019882	antigen processing and presentation	25/307	116/18870	3.09288e-21	1.80689e-18	1.33502e-18	FCER1G/IFI30/CTSS/HLA-DQA1/CD68/HLA-DQB1/HLA-DPA1/HLA-DPB1/HLA-DRA/HLA-DMB/HLA-DRB1/CD74/HLA-DRB5/HLA-DMA/LGMN/UNC93B1/FGL2/PYCARD/CTSD/RAB32/B2M/HLA-B/CTSH/HLA-C/HLA-A	25	Macrophages
BP	GO:0048002	antigen processing and presentation of peptide antigen	21/307	71/18870	3.63831e-21	1.80689e-18	1.33502e-18	FCER1G/IFI30/CTSS/HLA-DQA1/HLA-DQB1/HLA-DPA1/HLA-DPB1/HLA-DRA/HLA-DMB/HLA-DRB1/CD74/HLA-DRB5/HLA-DMA/LGMN/UNC93B1/PYCARD/CTSD/B2M/HLA-B/HLA-C/HLA-A	21	Macrophages
BP	GO:0002696	positive regulation of leukocyte activation	40/307	380/18870	4.00086e-21	1.80689e-18	1.33502e-18	CCL3/AIF1/CD86/TYROBP/SPI1/NCKAP1L/SYK/ITGB2/HLA-DQA1/GPR183/CD4/PTPRC/TNFSF13B/HLA-DQB1/CORO1A/HLA-DPA1/HLA-DPB1/HLA-DRA/VAMP8/HLA-DMB/HLA-DRB1/CD74/HLA-DRB5/LYN/CD83/HLA-DMA/DOCK8/LGALS9/CTSC/PYCARD/TLR4/TGFB1/SH3KBP1/RUNX1/B2M/NR4A3/ACTB/CCL2/IGF1/HLA-A	40	Macrophages
BP	GO:0019884	antigen processing and presentation of exogenous antigen	18/307	49/18870	2.83923e-20	1.13979e-17	8.4214e-18	FCER1G/IFI30/CTSS/HLA-DQA1/HLA-DQB1/HLA-DPA1/HLA-DPB1/HLA-DRA/HLA-DMB/HLA-DRB1/CD74/HLA-DRB5/HLA-DMA/LGMN/UNC93B1/CTSD/B2M/HLA-A	18	Macrophages
BP	GO:0022407	regulation of cell-cell adhesion	43/307	493/18870	1.72526e-19	6.23335e-17	4.60552e-17	AIF1/VSIG4/CD86/SPI1/NCKAP1L/SYK/ITGB2/HLA-DQA1/CD4/PTPRC/LAPTM5/TNFSF13B/HLA-DQB1/CORO1A/FERMT3/HLA-DPA1/HLA-DPB1/HLA-DRA/HLA-DMB/HLA-DRB1/CD74/HLA-DRB5/PLAUR/LYN/CD83/HLA-DMA/DOCK8/LGALS9/FGL2/PYCARD/SH2B3/FXYD5/CD44/TGFB1/EMILIN2/RUNX1/B2M/MBP/NR4A3/ACTB/CCL2/IGF1/HLA-A	43	Macrophages
BP	GO:0051251	positive regulation of lymphocyte activation	35/307	330/18870	1.08657e-18	3.56888e-16	2.63688e-16	AIF1/CD86/TYROBP/SPI1/NCKAP1L/SYK/HLA-DQA1/GPR183/CD4/PTPRC/TNFSF13B/HLA-DQB1/CORO1A/HLA-DPA1/HLA-DPB1/HLA-DRA/HLA-DMB/HLA-DRB1/CD74/HLA-DRB5/LYN/CD83/HLA-DMA/DOCK8/LGALS9/PYCARD/TLR4/TGFB1/SH3KBP1/RUNX1/B2M/ACTB/CCL2/IGF1/HLA-A	35	Macrophages
BP	GO:1903039	positive regulation of leukocyte cell-cell adhesion	32/307	275/18870	2.2916e-18	6.89962e-16	5.0978e-16	AIF1/CD86/NCKAP1L/SYK/ITGB2/HLA-DQA1/CD4/PTPRC/TNFSF13B/HLA-DQB1/CORO1A/HLA-DPA1/HLA-DPB1/HLA-DRA/HLA-DMB/HLA-DRB1/CD74/HLA-DRB5/LYN/CD83/HLA-DMA/DOCK8/LGALS9/PYCARD/CD44/RUNX1/B2M/NR4A3/ACTB/CCL2/IGF1/HLA-A	32	Macrophages
BP	GO:0045785	positive regulation of cell adhesion	41/307	482/18870	3.19895e-18	8.89061e-16	6.56885e-16	AIF1/CD86/NCKAP1L/SYK/ITGB2/HLA-DQA1/CD4/APBB1IP/PTPRC/TNFSF13B/HLA-DQB1/CORO1A/HLA-DPA1/HLA-DPB1/HLA-DRA/HLA-DMB/HLA-DRB1/CD74/HLA-DRB5/PLAUR/LYN/CD83/HLA-DMA/DOCK8/CD36/DAB2/PREX1/LGALS9/PYCARD/CD44/EMILIN2/STK4/RUNX1/B2M/NR4A3/ACTB/ARPC2/ZFHX3/CCL2/IGF1/HLA-A	41	Macrophages
BP	GO:0022409	positive regulation of cell-cell adhesion	34/307	322/18870	4.02021e-18	1.0375e-15	7.66561e-16	AIF1/CD86/NCKAP1L/SYK/ITGB2/HLA-DQA1/CD4/PTPRC/TNFSF13B/HLA-DQB1/CORO1A/HLA-DPA1/HLA-DPB1/HLA-DRA/HLA-DMB/HLA-DRB1/CD74/HLA-DRB5/PLAUR/LYN/CD83/HLA-DMA/DOCK8/LGALS9/PYCARD/CD44/EMILIN2/RUNX1/B2M/NR4A3/ACTB/CCL2/IGF1/HLA-A	34	Macrophages
BP	GO:0007159	leukocyte cell-cell adhesion	38/307	419/18870	7.02977e-18	1.69324e-15	1.25105e-15	S100A9/AIF1/VSIG4/CD86/NCKAP1L/SYK/ITGB2/HLA-DQA1/CD4/PTPRC/LAPTM5/TNFSF13B/HLA-DQB1/CORO1A/FERMT3/HLA-DPA1/HLA-DPB1/HLA-DRA/HLA-DMB/HLA-DRB1/CD74/HLA-DRB5/LYN/CD83/HLA-DMA/DOCK8/LGALS9/FGL2/PYCARD/CD44/RUNX1/B2M/PECAM1/NR4A3/ACTB/CCL2/IGF1/HLA-A	38	Macrophages
BP	GO:0002274	myeloid leukocyte activation	29/307	241/18870	3.87392e-17	8.74779e-15	6.46333e-15	CCL3/C5AR1/FCER1G/AIF1/VSIG4/CXCL8/TYROBP/C1QA/SPI1/LCP2/SYK/ITGB2/CD84/PTPRC/DOCK2/VAMP8/CD74/LYN/STXBP2/PREX1/LGALS9/CTSC/PYCARD/TLR4/GRN/CD93/NR4A3/IFNGR2/IFNGR1	29	Macrophages
BP	GO:0001819	positive regulation of cytokine production	40/307	499/18870	6.74645e-17	1.43382e-14	1.05938e-14	CCL3/C5AR1/FCER1G/AIF1/CD86/TYROBP/CYBB/SYK/C3AR1/CD84/CD4/CD14/PTPRC/LAPTM5/RBM47/HLA-DPA1/HLA-DPB1/GPSM3/CSF1R/CD74/CD83/PDE4B/CYBA/CD36/UNC93B1/LGALS9/PYCARD/LY96/TLR4/TGFB1/NAIP/RUNX1/B2M/MBP/SORL1/NR4A3/STAT1/IFNGR1/HMOX1/HLA-A	40	Macrophages
BP	GO:1903037	regulation of leukocyte cell-cell adhesion	35/307	382/18870	1.12453e-16	2.22884e-14	1.64678e-14	AIF1/VSIG4/CD86/NCKAP1L/SYK/ITGB2/HLA-DQA1/CD4/PTPRC/LAPTM5/TNFSF13B/HLA-DQB1/CORO1A/HLA-DPA1/HLA-DPB1/HLA-DRA/HLA-DMB/HLA-DRB1/CD74/HLA-DRB5/LYN/CD83/HLA-DMA/DOCK8/LGALS9/FGL2/PYCARD/CD44/RUNX1/B2M/NR4A3/ACTB/CCL2/IGF1/HLA-A	35	Macrophages
BP	GO:0050870	positive regulation of T cell activation	29/307	251/18870	1.1721e-16	2.22884e-14	1.64678e-14	AIF1/CD86/NCKAP1L/SYK/HLA-DQA1/CD4/PTPRC/TNFSF13B/HLA-DQB1/CORO1A/HLA-DPA1/HLA-DPB1/HLA-DRA/HLA-DMB/HLA-DRB1/CD74/HLA-DRB5/LYN/CD83/HLA-DMA/DOCK8/LGALS9/PYCARD/RUNX1/B2M/ACTB/CCL2/IGF1/HLA-A	29	Macrophages
BP	GO:0002697	regulation of immune effector process	35/307	389/18870	1.97861e-16	3.57436e-14	2.64093e-14	VSIG4/CD86/TYROBP/SPI1/NCKAP1L/NCF1/SYK/ITGB2/CD84/PTPRC/LAPTM5/HLA-DRA/VAMP8/HLA-DMB/HLA-DRB1/CD74/LYN/ARRB2/TNFRSF1B/STXBP2/CD36/LGALS9/FGL2/PYCARD/TLR4/GRN/TGFB1/LITAF/B2M/HLA-B/NR4A3/A2M/HLA-C/AHR/HLA-A	35	Macrophages
BP	GO:0050863	regulation of T cell activation	33/307	381/18870	4.58524e-15	7.8888e-13	5.82866e-13	AIF1/VSIG4/CD86/NCKAP1L/SYK/HLA-DQA1/CD4/PTPRC/LAPTM5/TNFSF13B/HLA-DQB1/CORO1A/HLA-DPA1/HLA-DPB1/HLA-DRA/HLA-DMB/HLA-DRB1/CD74/HLA-DRB5/LYN/CD83/HLA-DMA/DOCK8/TNFRSF1B/LGALS9/FGL2/PYCARD/RUNX1/B2M/ACTB/CCL2/IGF1/HLA-A	33	Macrophages
BP	GO:0007015	actin filament organization	36/307	464/18870	7.43658e-15	1.22129e-12	9.02353e-13	AIF1/PLEK/NCKAP1L/LCP1/HCLS1/CORO1A/MYO1F/PHACTR1/GMFG/COTL1/PREX1/PYCARD/IQGAP2/RHOG/ARPC1B/WIPF1/VASP/ARHGAP18/SH3KBP1/MYO5A/ARPC5/TPM3/ARPC3/MARCKS/GRB2/CAP1/TMSB4X/CAPZA1/ACTR2/CAPZB/PFN1/ARPC2/ARPC4/CFL1/CYFIP1/CAPZA2	36	Macrophages
BP	GO:0002399	MHC class II protein complex assembly	10/307	16/18870	8.24768e-15	1.24162e-12	9.17374e-13	HLA-DQA1/HLA-DQB1/HLA-DPA1/HLA-DPB1/HLA-DRA/HLA-DMB/HLA-DRB1/HLA-DRB5/HLA-DMA/B2M	10	Macrophages
BP	GO:0002503	peptide antigen assembly with MHC class II protein complex	10/307	16/18870	8.24768e-15	1.24162e-12	9.17374e-13	HLA-DQA1/HLA-DQB1/HLA-DPA1/HLA-DPB1/HLA-DRA/HLA-DMB/HLA-DRB1/HLA-DRB5/HLA-DMA/B2M	10	Macrophages
BP	GO:0002757	immune response-activating signaling pathway	36/307	473/18870	1.34118e-14	1.87638e-12	1.38637e-12	C5AR1/FCER1G/MNDA/TYROBP/LCP2/CTSS/NCKAP1L/SYK/C3AR1/CD14/FYB1/THEMIS2/PTPRC/LAPTM5/HLA-DQB1/HLA-DPB1/HLA-DRB1/LYN/PDE4B/ARRB2/CYBA/CD36/UNC93B1/NINJ1/PYCARD/COLEC12/LY96/TLR4/SLC15A3/LIPA/NAIP/GRB2/NAGK/NR4A3/HLA-A/ELF1	36	Macrophages
BP	GO:0002764	immune response-regulating signaling pathway	37/307	500/18870	1.35029e-14	1.87638e-12	1.38637e-12	C5AR1/FCER1G/MNDA/TYROBP/LCP2/CTSS/NCKAP1L/SYK/C3AR1/CD14/FYB1/THEMIS2/PTPRC/LAPTM5/HLA-DQB1/HLA-DPB1/HLA-DRB1/LYN/PDE4B/ARRB2/CYBA/CD36/UNC93B1/NINJ1/PYCARD/COLEC12/LY96/TLR4/SLC15A3/LIPA/NAIP/GRB2/NAGK/NR4A3/CTSH/HLA-A/ELF1	37	Macrophages
BP	GO:0002366	leukocyte activation involved in immune response	29/307	301/18870	1.47167e-14	1.96931e-12	1.45503e-12	CCL3/FCER1G/CD86/TYROBP/SPI1/NCKAP1L/SYK/ITGB2/GPR183/CD84/APBB1IP/LCP1/PTPRC/CORO1A/HLA-DRA/DOCK2/VAMP8/HLA-DMB/HLA-DRB1/CD74/LYN/STXBP2/LGALS9/FGL2/PYCARD/TLR4/GRN/TGFB1/NR4A3	29	Macrophages
BP	GO:0002263	cell activation involved in immune response	29/307	305/18870	2.07536e-14	2.67796e-12	1.97862e-12	CCL3/FCER1G/CD86/TYROBP/SPI1/NCKAP1L/SYK/ITGB2/GPR183/CD84/APBB1IP/LCP1/PTPRC/CORO1A/HLA-DRA/DOCK2/VAMP8/HLA-DMB/HLA-DRB1/CD74/LYN/STXBP2/LGALS9/FGL2/PYCARD/TLR4/GRN/TGFB1/NR4A3	29	Macrophages
BP	GO:0030595	leukocyte chemotaxis	26/307	240/18870	2.245e-14	2.79696e-12	2.06654e-12	S100A9/CCL3/C5AR1/FCER1G/AIF1/CXCL8/SPI1/NCKAP1L/CCL4/SYK/ITGB2/GPR183/C3AR1/CORO1A/GPSM3/CSF1R/CD74/LYN/PDE4B/LGMN/CXCL16/PREX1/LGALS9/NINJ1/CKLF/CCL2	26	Macrophages
BP	GO:0050900	leukocyte migration	32/307	396/18870	8.43814e-14	1.01623e-11	7.50846e-12	S100A9/CCL3/C5AR1/FCER1G/AIF1/CXCL8/SPI1/NCKAP1L/CCL4/SYK/ITGB2/GPR183/C3AR1/LYVE1/CORO1A/GPSM3/CSF1R/CD74/LYN/PDE4B/LGMN/DOCK8/CXCL16/PREX1/LGALS9/NINJ1/PYCARD/CKLF/PECAM1/CCL2/B4GALT1/HMOX1	32	Macrophages
BP	GO:0060326	cell chemotaxis	29/307	325/18870	1.0689e-13	1.24578e-11	9.20449e-12	S100A9/CCL3/C5AR1/FCER1G/AIF1/CXCL8/SPI1/NCKAP1L/CCL4/SYK/ITGB2/GPR183/C3AR1/CORO1A/GPSM3/CSF1R/CD74/LYN/PDE4B/LGMN/ARRB2/CXCL16/PREX1/LGALS9/NINJ1/RHOG/CKLF/TMSB4X/CCL2	29	Macrophages
BP	GO:0008154	actin polymerization or depolymerization	23/307	196/18870	1.35261e-13	1.52718e-11	1.12836e-11	AIF1/PLEK/NCKAP1L/HCLS1/CORO1A/COTL1/PREX1/PYCARD/WIPF1/VASP/ARHGAP18/ARPC5/ARPC3/GRB2/TMSB4X/CAPZA1/CAPZB/PFN1/ARPC2/ARPC4/CFL1/CYFIP1/CAPZA2	23	Macrophages
BP	GO:0050670	regulation of lymphocyte proliferation	25/307	238/18870	1.46826e-13	1.60752e-11	1.18772e-11	LST1/MNDA/AIF1/VSIG4/CD86/TYROBP/NCKAP1L/SYK/GPR183/PTPRC/TNFSF13B/CORO1A/HLA-DPA1/HLA-DPB1/HLA-DMB/HLA-DRB1/CD74/LYN/TNFRSF1B/LGALS9/PYCARD/TLR4/IGF1/AHR/HLA-A	25	Macrophages
BP	GO:0046651	lymphocyte proliferation	28/307	307/18870	1.6868e-13	1.79248e-11	1.32438e-11	LST1/MNDA/AIF1/VSIG4/CD86/TYROBP/NCKAP1L/SYK/GPR183/PTPRC/TNFSF13B/CORO1A/HLA-DPA1/HLA-DPB1/DOCK2/HLA-DMB/HLA-DRB1/CD74/LYN/DOCK8/TNFRSF1B/LGALS9/PYCARD/TLR4/LIPA/IGF1/AHR/HLA-A	28	Macrophages
BP	GO:0002396	MHC protein complex assembly	10/307	20/18870	1.79627e-13	1.80275e-11	1.33197e-11	HLA-DQA1/HLA-DQB1/HLA-DPA1/HLA-DPB1/HLA-DRA/HLA-DMB/HLA-DRB1/HLA-DRB5/HLA-DMA/B2M	10	Macrophages
BP	GO:0002501	peptide antigen assembly with MHC protein complex	10/307	20/18870	1.79627e-13	1.80275e-11	1.33197e-11	HLA-DQA1/HLA-DQB1/HLA-DPA1/HLA-DPB1/HLA-DRA/HLA-DMB/HLA-DRB1/HLA-DRB5/HLA-DMA/B2M	10	Macrophages
BP	GO:0032944	regulation of mononuclear cell proliferation	25/307	242/18870	2.14861e-13	2.09808e-11	1.55018e-11	LST1/MNDA/AIF1/VSIG4/CD86/TYROBP/NCKAP1L/SYK/GPR183/PTPRC/TNFSF13B/CORO1A/HLA-DPA1/HLA-DPB1/HLA-DMB/HLA-DRB1/CD74/LYN/TNFRSF1B/LGALS9/PYCARD/TLR4/IGF1/AHR/HLA-A	25	Macrophages
BP	GO:0070663	regulation of leukocyte proliferation	26/307	267/18870	2.80616e-13	2.66401e-11	1.96831e-11	LST1/MNDA/AIF1/VSIG4/CD86/TYROBP/NCKAP1L/SYK/GPR183/PTPRC/TNFSF13B/CORO1A/HLA-DPA1/HLA-DPB1/CSF1R/HLA-DMB/HLA-DRB1/CD74/LYN/TNFRSF1B/LGALS9/PYCARD/TLR4/IGF1/AHR/HLA-A	26	Macrophages
BP	GO:0006935	chemotaxis	34/307	468/18870	2.91603e-13	2.66401e-11	1.96831e-11	S100A9/CCL3/C5AR1/FCER1G/AIF1/CXCL8/SPI1/NCKAP1L/CCL4/SYK/ITGB2/GPR183/C3AR1/CORO1A/DOCK2/GPSM3/CSF1R/TYMP/CD74/PLAUR/LYN/PDE4B/LGMN/ARRB2/CXCL16/PREX1/S100A4/LGALS9/NINJ1/RHOG/TGFB1/CKLF/TMSB4X/CCL2	34	Macrophages
BP	GO:0032943	mononuclear cell proliferation	28/307	314/18870	2.94936e-13	2.66401e-11	1.96831e-11	LST1/MNDA/AIF1/VSIG4/CD86/TYROBP/NCKAP1L/SYK/GPR183/PTPRC/TNFSF13B/CORO1A/HLA-DPA1/HLA-DPB1/DOCK2/HLA-DMB/HLA-DRB1/CD74/LYN/DOCK8/TNFRSF1B/LGALS9/PYCARD/TLR4/LIPA/IGF1/AHR/HLA-A	28	Macrophages
BP	GO:0042330	taxis	34/307	470/18870	3.29281e-13	2.90169e-11	2.14392e-11	S100A9/CCL3/C5AR1/FCER1G/AIF1/CXCL8/SPI1/NCKAP1L/CCL4/SYK/ITGB2/GPR183/C3AR1/CORO1A/DOCK2/GPSM3/CSF1R/TYMP/CD74/PLAUR/LYN/PDE4B/LGMN/ARRB2/CXCL16/PREX1/S100A4/LGALS9/NINJ1/RHOG/TGFB1/CKLF/TMSB4X/CCL2	34	Macrophages
BP	GO:0070661	leukocyte proliferation	29/307	350/18870	7.01164e-13	6.03168e-11	4.45652e-11	LST1/MNDA/AIF1/VSIG4/CD86/TYROBP/NCKAP1L/SYK/GPR183/PTPRC/TNFSF13B/CORO1A/HLA-DPA1/HLA-DPB1/DOCK2/CSF1R/HLA-DMB/HLA-DRB1/CD74/LYN/DOCK8/TNFRSF1B/LGALS9/PYCARD/TLR4/LIPA/IGF1/AHR/HLA-A	29	Macrophages
BP	GO:0006909	phagocytosis	24/307	237/18870	1.02176e-12	8.58519e-11	6.34319e-11	FCER1G/AIF1/NCF4/TYROBP/NCF2/NCKAP1L/SYK/ITGB2/MSR1/CD14/PTPRC/CORO1A/DOCK2/LYN/CYBA/CD36/PYCARD/COLEC12/TLR4/CDC42SE1/CD93/PECAM1/RAB31/CCL2	24	Macrophages
BP	GO:0002443	leukocyte mediated immunity	33/307	466/18870	1.35161e-12	1.10986e-10	8.2002e-11	CCL3/FCER1G/C1QC/TYROBP/C1QB/C1QA/SPI1/NCKAP1L/SYK/ITGB2/CD84/PTPRC/CORO1A/HLA-DRA/VAMP8/HLA-DRB1/CD74/LYN/ARRB2/TNFRSF1B/STXBP2/UNC93B1/LGALS9/CTSC/TLR4/TGFB1/B2M/HLA-B/NR4A3/CTSH/HLA-C/AHR/HLA-A	33	Macrophages
BP	GO:0042116	macrophage activation	17/307	110/18870	2.48829e-12	1.96064e-10	1.44862e-10	CCL3/C5AR1/AIF1/VSIG4/TYROBP/C1QA/SYK/ITGB2/CD84/PTPRC/CD74/CTSC/TLR4/GRN/CD93/IFNGR2/IFNGR1	17	Macrophages
BP	GO:0002699	positive regulation of immune effector process	25/307	270/18870	2.53064e-12	1.96064e-10	1.44862e-10	CD86/TYROBP/SPI1/SYK/ITGB2/CD84/PTPRC/LAPTM5/HLA-DRA/VAMP8/HLA-DMB/HLA-DRB1/CD74/LYN/STXBP2/CD36/LGALS9/PYCARD/TLR4/TGFB1/B2M/HLA-B/NR4A3/HLA-C/HLA-A	25	Macrophages
BP	GO:0002429	immune response-activating cell surface receptor signaling pathway	27/307	318/18870	2.55051e-12	1.96064e-10	1.44862e-10	C5AR1/FCER1G/MNDA/TYROBP/LCP2/NCKAP1L/SYK/C3AR1/CD14/FYB1/THEMIS2/PTPRC/LAPTM5/HLA-DQB1/HLA-DPB1/HLA-DRB1/LYN/PDE4B/CYBA/NINJ1/LY96/TLR4/LIPA/GRB2/NR4A3/HLA-A/ELF1	27	Macrophages
BP	GO:0030041	actin filament polymerization	20/307	167/18870	3.77731e-12	2.84321e-10	2.10071e-10	AIF1/NCKAP1L/HCLS1/CORO1A/COTL1/PREX1/PYCARD/VASP/ARHGAP18/ARPC5/ARPC3/GRB2/TMSB4X/CAPZA1/CAPZB/PFN1/ARPC2/ARPC4/CYFIP1/CAPZA2	20	Macrophages
BP	GO:0006898	receptor-mediated endocytosis	24/307	258/18870	6.38396e-12	4.7072e-10	3.47792e-10	FCER1G/CXCL8/SYK/ITGB2/MSR1/CD14/LYVE1/MRC1/STAB1/ARRB2/CXCL16/CD36/DAB2/BMP2K/SDCBP/GRB2/GRK2/CAP1/B2M/ITSN1/M6PR/SORL1/RAB31/PPT1	24	Macrophages
BP	GO:0008064	regulation of actin polymerization or depolymerization	19/307	154/18870	7.76551e-12	5.61136e-10	4.14597e-10	PLEK/NCKAP1L/HCLS1/CORO1A/COTL1/PREX1/PYCARD/VASP/ARHGAP18/ARPC5/ARPC3/GRB2/TMSB4X/CAPZA1/CAPZB/PFN1/ARPC2/CYFIP1/CAPZA2	19	Macrophages
BP	GO:0030833	regulation of actin filament polymerization	18/307	136/18870	8.39038e-12	5.94401e-10	4.39175e-10	NCKAP1L/HCLS1/CORO1A/COTL1/PREX1/PYCARD/VASP/ARHGAP18/ARPC5/ARPC3/GRB2/TMSB4X/CAPZA1/CAPZB/PFN1/ARPC2/CYFIP1/CAPZA2	18	Macrophages
BP	GO:0030832	regulation of actin filament length	19/307	157/18870	1.09727e-11	7.62392e-10	5.63295e-10	PLEK/NCKAP1L/HCLS1/CORO1A/COTL1/PREX1/PYCARD/VASP/ARHGAP18/ARPC5/ARPC3/GRB2/TMSB4X/CAPZA1/CAPZB/PFN1/ARPC2/CYFIP1/CAPZA2	19	Macrophages
BP	GO:0002768	immune response-regulating cell surface receptor signaling pathway	27/307	346/18870	1.81994e-11	1.24065e-09	9.16657e-10	C5AR1/FCER1G/MNDA/TYROBP/LCP2/NCKAP1L/SYK/C3AR1/CD14/FYB1/THEMIS2/PTPRC/LAPTM5/HLA-DQB1/HLA-DPB1/HLA-DRB1/LYN/PDE4B/CYBA/NINJ1/LY96/TLR4/LIPA/GRB2/NR4A3/HLA-A/ELF1	27	Macrophages
BP	GO:1903557	positive regulation of tumor necrosis factor superfamily cytokine production	16/307	110/18870	2.87471e-11	1.92339e-09	1.4211e-09	CCL3/CD86/TYROBP/CYBB/SYK/CD84/CD14/PTPRC/CYBA/CD36/LGALS9/PYCARD/LY96/TLR4/TGFB1/IFNGR1	16	Macrophages
BP	GO:0070665	positive regulation of leukocyte proliferation	19/307	166/18870	2.95694e-11	1.94244e-09	1.43518e-09	AIF1/CD86/NCKAP1L/SYK/GPR183/PTPRC/TNFSF13B/CORO1A/HLA-DPA1/HLA-DPB1/CSF1R/HLA-DMB/CD74/LYN/LGALS9/PYCARD/TLR4/IGF1/HLA-A	19	Macrophages
BP	GO:0050864	regulation of B cell activation	17/307	130/18870	3.91984e-11	2.529e-09	1.86856e-09	MNDA/TYROBP/SPI1/SAMSN1/NCKAP1L/SYK/GPR183/THEMIS2/PTPRC/LAPTM5/TNFSF13B/CD74/LYN/TLR4/TGFB1/SH3KBP1/AHR	17	Macrophages
BP	GO:0002275	myeloid cell activation involved in immune response	15/307	98/18870	5.7121e-11	3.62067e-09	2.67514e-09	CCL3/FCER1G/TYROBP/SPI1/SYK/ITGB2/CD84/DOCK2/VAMP8/LYN/STXBP2/LGALS9/PYCARD/GRN/NR4A3	15	Macrophages
BP	GO:0097529	myeloid leukocyte migration	22/307	242/18870	7.78649e-11	4.85045e-09	3.58376e-09	S100A9/CCL3/C5AR1/FCER1G/AIF1/CXCL8/SPI1/NCKAP1L/CCL4/SYK/ITGB2/C3AR1/CSF1R/CD74/LYN/PDE4B/LGMN/PREX1/CKLF/PECAM1/CCL2/B4GALT1	22	Macrophages
BP	GO:0045088	regulation of innate immune response	29/307	425/18870	8.15338e-11	4.99291e-09	3.68902e-09	MNDA/VSIG4/TYROBP/SPI1/CTSS/NCF1/SYK/CD14/RBM47/LYN/ARRB2/CYBA/CD36/UNC93B1/LGALS9/NINJ1/PYCARD/COLEC12/LY96/TLR4/GRN/SLC15A3/TGFB1/NAIP/SAMHD1/HLA-B/NAGK/A2M/HLA-A	29	Macrophages
BP	GO:1902105	regulation of leukocyte differentiation	25/307	321/18870	1.09579e-10	6.59849e-09	4.87531e-09	CCL3/C1QC/CD86/TYROBP/SPI1/NCKAP1L/EVI2B/SYK/CD4/PTPRC/HCLS1/HLA-DRA/HLA-DRB1/CD74/LYN/CD83/LGALS9/FGL2/TLR4/TGFB1/RB1/MAFB/RUNX1/HLA-B/ACTB	25	Macrophages
BP	GO:0001909	leukocyte mediated cytotoxicity	17/307	140/18870	1.29486e-10	7.66939e-09	5.66654e-09	TYROBP/SPI1/NCKAP1L/PTPRC/CORO1A/HLA-DRA/HLA-DRB1/ARRB2/STXBP2/LGALS9/CTSC/TGFB1/B2M/HLA-B/CTSH/HLA-C/HLA-A	17	Macrophages
BP	GO:0002703	regulation of leukocyte mediated immunity	22/307	249/18870	1.35424e-10	7.89173e-09	5.83082e-09	TYROBP/SPI1/NCKAP1L/SYK/ITGB2/CD84/PTPRC/HLA-DRA/VAMP8/HLA-DRB1/LYN/ARRB2/TNFRSF1B/STXBP2/LGALS9/TLR4/TGFB1/B2M/HLA-B/HLA-C/AHR/HLA-A	22	Macrophages
BP	GO:0032760	positive regulation of tumor necrosis factor production	15/307	106/18870	1.80338e-10	1.03423e-08	7.6414e-09	CCL3/TYROBP/CYBB/SYK/CD84/CD14/PTPRC/CYBA/CD36/LGALS9/PYCARD/LY96/TLR4/TGFB1/IFNGR1	15	Macrophages
BP	GO:0030593	neutrophil chemotaxis	15/307	107/18870	2.067e-10	1.16688e-08	8.62155e-09	S100A9/CCL3/C5AR1/FCER1G/CXCL8/NCKAP1L/CCL4/SYK/ITGB2/C3AR1/CD74/PDE4B/PREX1/CKLF/CCL2	15	Macrophages
BP	GO:0050671	positive regulation of lymphocyte proliferation	17/307	145/18870	2.26623e-10	1.25968e-08	9.30714e-09	AIF1/CD86/NCKAP1L/SYK/GPR183/PTPRC/TNFSF13B/CORO1A/HLA-DPA1/HLA-DPB1/HLA-DMB/CD74/LGALS9/PYCARD/TLR4/IGF1/HLA-A	17	Macrophages
BP	GO:0001774	microglial cell activation	11/307	49/18870	2.97237e-10	1.62715e-08	1.20222e-08	CCL3/C5AR1/AIF1/TYROBP/C1QA/ITGB2/PTPRC/CTSC/GRN/IFNGR2/IFNGR1	11	Macrophages
BP	GO:0032946	positive regulation of mononuclear cell proliferation	17/307	148/18870	3.13593e-10	1.69106e-08	1.24944e-08	AIF1/CD86/NCKAP1L/SYK/GPR183/PTPRC/TNFSF13B/CORO1A/HLA-DPA1/HLA-DPB1/HLA-DMB/CD74/LGALS9/PYCARD/TLR4/IGF1/HLA-A	17	Macrophages
BP	GO:0042098	T cell proliferation	20/307	213/18870	3.25653e-10	1.73027e-08	1.27841e-08	AIF1/VSIG4/CD86/NCKAP1L/SYK/PTPRC/TNFSF13B/CORO1A/HLA-DPA1/HLA-DPB1/DOCK2/HLA-DMB/HLA-DRB1/DOCK8/TNFRSF1B/LGALS9/PYCARD/LIPA/IGF1/HLA-A	20	Macrophages
BP	GO:1990266	neutrophil migration	16/307	129/18870	3.32347e-10	1.74024e-08	1.28578e-08	S100A9/CCL3/C5AR1/FCER1G/CXCL8/NCKAP1L/CCL4/SYK/ITGB2/C3AR1/CD74/PDE4B/PREX1/CKLF/PECAM1/CCL2	16	Macrophages
BP	GO:0002687	positive regulation of leukocyte migration	17/307	149/18870	3.48838e-10	1.8005e-08	1.3303e-08	CCL3/C5AR1/AIF1/CXCL8/SPI1/NCKAP1L/CCL4/C3AR1/LYVE1/CORO1A/GPSM3/CSF1R/CD74/LGMN/DOCK8/LGALS9/PYCARD	17	Macrophages
BP	GO:0071621	granulocyte chemotaxis	16/307	130/18870	3.7349e-10	1.90059e-08	1.40426e-08	S100A9/CCL3/C5AR1/FCER1G/CXCL8/NCKAP1L/CCL4/SYK/ITGB2/C3AR1/CSF1R/CD74/PDE4B/PREX1/CKLF/CCL2	16	Macrophages
BP	GO:0070374	positive regulation of ERK1 and ERK2 cascade	20/307	218/18870	4.91994e-10	2.46885e-08	1.82412e-08	CCL3/C5AR1/CCL4/GPR183/CD4/PTPRC/CSF1R/HLA-DRB1/CD74/ARRB2/CD36/LGALS9/PYCARD/TLR4/CD44/TGFB1/CFLAR/GNAI2/CCL2/IGF1	20	Macrophages
BP	GO:0002269	leukocyte activation involved in inflammatory response	11/307	52/18870	5.90065e-10	2.92042e-08	2.15776e-08	CCL3/C5AR1/AIF1/TYROBP/C1QA/ITGB2/PTPRC/CTSC/GRN/IFNGR2/IFNGR1	11	Macrophages
BP	GO:0150076	neuroinflammatory response	13/307	82/18870	7.08861e-10	3.46005e-08	2.55647e-08	CCL3/C5AR1/AIF1/TYROBP/C1QA/ITGB2/PTPRC/TNFRSF1B/CTSC/GRN/IFNGR2/IFNGR1/IGF1	13	Macrophages
BP	GO:0097530	granulocyte migration	17/307	156/18870	7.1825e-10	3.46005e-08	2.55647e-08	S100A9/CCL3/C5AR1/FCER1G/CXCL8/NCKAP1L/CCL4/SYK/ITGB2/C3AR1/CSF1R/CD74/PDE4B/PREX1/CKLF/PECAM1/CCL2	17	Macrophages
BP	GO:0001906	cell killing	20/307	223/18870	7.34777e-10	3.49309e-08	2.58088e-08	LYZ/TYROBP/SPI1/NCKAP1L/SYK/PTPRC/CORO1A/HLA-DRA/HLA-DRB1/ARRB2/STXBP2/LGALS9/CTSC/NINJ1/TGFB1/B2M/HLA-B/CTSH/HLA-C/HLA-A	20	Macrophages
BP	GO:0042554	superoxide anion generation	10/307	41/18870	8.05579e-10	3.77994e-08	2.79282e-08	NCF4/TYROBP/CYBB/NCF2/NCF1/SYK/ITGB2/CYBA/TGFB1/GNAI2	10	Macrophages
BP	GO:0050777	negative regulation of immune response	19/307	205/18870	1.13613e-09	5.26262e-08	3.8883e-08	VSIG4/SPI1/SAMSN1/NCKAP1L/SYK/CD84/PTPRC/HLA-DRB1/LYN/ARRB2/LGALS9/FGL2/GRN/TGFB1/SAMHD1/HLA-B/A2M/AHR/HLA-A	19	Macrophages
BP	GO:1903706	regulation of hemopoiesis	27/307	417/18870	1.19621e-09	5.47078e-08	4.0421e-08	CCL3/C1QC/CD86/TYROBP/SPI1/NCKAP1L/EVI2B/SYK/CD4/PTPRC/HCLS1/HLA-DRA/HLA-DRB1/CD74/LYN/CD83/LGALS9/FGL2/TLR4/TGFB1/RB1/MAFB/RUNX1/B2M/HLA-B/ACTB/STAT1	27	Macrophages
BP	GO:0002685	regulation of leukocyte migration	20/307	230/18870	1.26489e-09	5.71258e-08	4.22075e-08	CCL3/C5AR1/AIF1/CXCL8/SPI1/NCKAP1L/CCL4/C3AR1/LYVE1/CORO1A/GPSM3/CSF1R/CD74/LYN/LGMN/DOCK8/LGALS9/PYCARD/CCL2/HMOX1	20	Macrophages
BP	GO:0031349	positive regulation of defense response	29/307	480/18870	1.39944e-09	6.24221e-08	4.61207e-08	S100A9/CCL3/MNDA/TYROBP/SPI1/CTSS/SYK/ALOX5AP/CD14/RBM47/GPSM3/VAMP8/LYN/ARRB2/CYBA/CD36/UNC93B1/CTSC/NINJ1/PYCARD/COLEC12/LY96/TLR4/GRN/SLC15A3/TGFB1/EMILIN2/NAIP/NAGK	29	Macrophages
BP	GO:1902107	positive regulation of leukocyte differentiation	18/307	185/18870	1.4374e-09	6.257e-08	4.623e-08	CD86/TYROBP/SPI1/NCKAP1L/EVI2B/SYK/CD4/PTPRC/HCLS1/HLA-DRA/HLA-DRB1/CD74/CD83/LGALS9/TGFB1/RB1/RUNX1/ACTB	18	Macrophages
BP	GO:1903708	positive regulation of hemopoiesis	18/307	185/18870	1.4374e-09	6.257e-08	4.623e-08	CD86/TYROBP/SPI1/NCKAP1L/EVI2B/SYK/CD4/PTPRC/HCLS1/HLA-DRA/HLA-DRB1/CD74/CD83/LGALS9/TGFB1/RB1/RUNX1/ACTB	18	Macrophages
BP	GO:0070371	ERK1 and ERK2 cascade	24/307	336/18870	1.50435e-09	6.47047e-08	4.78073e-08	CCL3/C5AR1/CCL4/SYK/GPR183/CD4/PTPRC/CSF1R/HLA-DRB1/CD74/LYN/ARRB2/CD36/DAB2/LGALS9/PYCARD/TLR4/CD44/TGFB1/CTSH/CFLAR/GNAI2/CCL2/IGF1	24	Macrophages
BP	GO:0042102	positive regulation of T cell proliferation	14/307	105/18870	1.64557e-09	6.99465e-08	5.16802e-08	AIF1/CD86/NCKAP1L/SYK/PTPRC/TNFSF13B/CORO1A/HLA-DPA1/HLA-DPB1/HLA-DMB/LGALS9/PYCARD/IGF1/HLA-A	14	Macrophages
BP	GO:0061900	glial cell activation	11/307	57/18870	1.67673e-09	7.04423e-08	5.20465e-08	CCL3/C5AR1/AIF1/TYROBP/C1QA/ITGB2/PTPRC/CTSC/GRN/IFNGR2/IFNGR1	11	Macrophages
BP	GO:0006801	superoxide metabolic process	12/307	72/18870	1.78362e-09	7.40713e-08	5.47278e-08	NCF4/TYROBP/CYBB/NCF2/NCF1/SYK/ITGB2/CYBA/CD36/PREX1/TGFB1/GNAI2	12	Macrophages
BP	GO:0070372	regulation of ERK1 and ERK2 cascade	23/307	313/18870	1.93915e-09	7.96153e-08	5.8824e-08	CCL3/C5AR1/CCL4/SYK/GPR183/CD4/PTPRC/CSF1R/HLA-DRB1/CD74/LYN/ARRB2/CD36/DAB2/LGALS9/PYCARD/TLR4/CD44/TGFB1/CFLAR/GNAI2/CCL2/IGF1	23	Macrophages
BP	GO:0002688	regulation of leukocyte chemotaxis	15/307	126/18870	2.13707e-09	8.67554e-08	6.40995e-08	CCL3/C5AR1/AIF1/CXCL8/SPI1/NCKAP1L/CCL4/C3AR1/GPSM3/CSF1R/CD74/LYN/LGMN/LGALS9/CCL2	15	Macrophages
BP	GO:0071706	tumor necrosis factor superfamily cytokine production	18/307	191/18870	2.40424e-09	9.54561e-08	7.0528e-08	CCL3/CD86/TYROBP/CYBB/SYK/CD84/CD14/PTPRC/ARRB2/CYBA/CD36/LGALS9/PYCARD/LY96/TLR4/TGFB1/IFNGR1/IGF1	18	Macrophages
BP	GO:1903555	regulation of tumor necrosis factor superfamily cytokine production	18/307	191/18870	2.40424e-09	9.54561e-08	7.0528e-08	CCL3/CD86/TYROBP/CYBB/SYK/CD84/CD14/PTPRC/ARRB2/CYBA/CD36/LGALS9/PYCARD/LY96/TLR4/TGFB1/IFNGR1/IGF1	18	Macrophages
BP	GO:0031341	regulation of cell killing	14/307	111/18870	3.45476e-09	1.35675e-07	1.00244e-07	TYROBP/SPI1/NCKAP1L/SYK/PTPRC/HLA-DRA/HLA-DRB1/ARRB2/LGALS9/TGFB1/B2M/HLA-B/HLA-C/HLA-A	14	Macrophages
BP	GO:0043410	positive regulation of MAPK cascade	28/307	474/18870	4.47978e-09	1.74037e-07	1.28588e-07	CCL3/C5AR1/SPI1/NCF1/CCL4/SYK/GPR183/CD4/PTPRC/LAPTM5/CSF1R/HLA-DRB1/CD74/ARRB2/CD36/LGALS9/PYCARD/TLR4/CD44/TGFB1/NAIP/SDCBP/LAMTOR2/CFLAR/GNAI2/CCL2/IGF1/TAOK3	28	Macrophages
BP	GO:0050866	negative regulation of cell activation	19/307	223/18870	4.63961e-09	1.78329e-07	1.31759e-07	LST1/MNDA/VSIG4/CD86/TYROBP/SPI1/SAMSN1/NCKAP1L/CD84/PTPRC/LAPTM5/HLA-DRB1/CD74/LYN/LGALS9/FGL2/SH2B3/GRN/RUNX1	19	Macrophages
BP	GO:0001910	regulation of leukocyte mediated cytotoxicity	13/307	96/18870	5.23182e-09	1.96044e-07	1.44847e-07	TYROBP/SPI1/NCKAP1L/PTPRC/HLA-DRA/HLA-DRB1/ARRB2/LGALS9/TGFB1/B2M/HLA-B/HLA-C/HLA-A	13	Macrophages
BP	GO:0002690	positive regulation of leukocyte chemotaxis	13/307	96/18870	5.23182e-09	1.96044e-07	1.44847e-07	CCL3/C5AR1/AIF1/CXCL8/SPI1/NCKAP1L/CCL4/C3AR1/GPSM3/CSF1R/CD74/LGMN/LGALS9	13	Macrophages
BP	GO:0036230	granulocyte activation	10/307	49/18870	5.26328e-09	1.96044e-07	1.44847e-07	CCL3/FCER1G/CXCL8/TYROBP/SPI1/SYK/ITGB2/STXBP2/PREX1/GRN	10	Macrophages
BP	GO:0002695	negative regulation of leukocyte activation	18/307	202/18870	5.87384e-09	2.16553e-07	1.60001e-07	LST1/MNDA/VSIG4/CD86/TYROBP/SPI1/SAMSN1/NCKAP1L/CD84/PTPRC/LAPTM5/HLA-DRB1/CD74/LYN/LGALS9/FGL2/GRN/RUNX1	18	Macrophages
BP	GO:0043254	regulation of protein-containing complex assembly	26/307	419/18870	5.96683e-09	2.17759e-07	1.60892e-07	PLEK/NCKAP1L/SYK/LCP1/HCLS1/CORO1A/COTL1/CD36/PREX1/PYCARD/TLR4/TGFB1/RB1/VASP/ARHGAP18/ARPC5/ARPC3/GRB2/TMSB4X/CAPZA1/SORL1/CAPZB/PFN1/ARPC2/CYFIP1/CAPZA2	26	Macrophages
BP	GO:0032271	regulation of protein polymerization	18/307	204/18870	6.86514e-09	2.48038e-07	1.83263e-07	NCKAP1L/HCLS1/CORO1A/COTL1/PREX1/PYCARD/VASP/ARHGAP18/ARPC5/ARPC3/GRB2/TMSB4X/CAPZA1/CAPZB/PFN1/ARPC2/CYFIP1/CAPZA2	18	Macrophages
BP	GO:0030217	T cell differentiation	22/307	307/18870	6.9827e-09	2.49787e-07	1.84556e-07	FCER1G/CD86/SPI1/NCKAP1L/SYK/GPR183/CD4/PTPRC/HLA-DRA/DOCK2/HLA-DRB1/CD74/CD83/PREX1/LGALS9/FGL2/TGFB1/LIPA/MAFB/RUNX1/B2M/ACTB	22	Macrophages
BP	GO:0043299	leukocyte degranulation	12/307	81/18870	7.20601e-09	2.55248e-07	1.88591e-07	CCL3/SPI1/NCKAP1L/SYK/ITGB2/CD84/CORO1A/VAMP8/LYN/STXBP2/LGALS9/NR4A3	12	Macrophages
BP	GO:0042129	regulation of T cell proliferation	17/307	182/18870	7.7104e-09	2.70463e-07	1.99832e-07	AIF1/VSIG4/CD86/NCKAP1L/SYK/PTPRC/TNFSF13B/CORO1A/HLA-DPA1/HLA-DPB1/HLA-DMB/HLA-DRB1/TNFRSF1B/LGALS9/PYCARD/IGF1/HLA-A	17	Macrophages
BP	GO:0032956	regulation of actin cytoskeleton organization	23/307	337/18870	7.92986e-09	2.75487e-07	2.03544e-07	PLEK/NCKAP1L/HCLS1/CORO1A/CSF1R/GMFG/COTL1/PREX1/PYCARD/IQGAP2/RHOG/VASP/ARHGAP18/ARPC5/ARPC3/GRB2/TMSB4X/CAPZA1/CAPZB/PFN1/ARPC2/CYFIP1/CAPZA2	23	Macrophages
BP	GO:0071674	mononuclear cell migration	18/307	207/18870	8.64388e-09	2.97432e-07	2.19758e-07	CCL3/C5AR1/AIF1/SPI1/CCL4/GPR183/C3AR1/CORO1A/CSF1R/LYN/LGMN/DOCK8/CXCL16/LGALS9/PYCARD/CKLF/PECAM1/CCL2	18	Macrophages
BP	GO:0002833	positive regulation of response to biotic stimulus	24/307	369/18870	9.49736e-09	3.23717e-07	2.39179e-07	MNDA/TYROBP/LY86/SPI1/CTSS/SYK/CD14/RBM47/HLA-DRB1/LYN/ARRB2/CYBA/CD36/UNC93B1/NINJ1/PYCARD/COLEC12/LY96/TLR4/GRN/SLC15A3/EMILIN2/NAIP/NAGK	24	Macrophages
BP	GO:0030099	myeloid cell differentiation	26/307	430/18870	1.01747e-08	3.42641e-07	2.53161e-07	CCL3/C1QC/TYROBP/SPI1/NCKAP1L/EVI2B/GPR183/CD4/HCLS1/CSF1R/UCP2/HLA-DRB1/CD74/LYN/TLR4/SH2B3/TGFB1/RB1/LIPA/MAFB/MAF/RUNX1/B2M/PTBP3/STAT1/CFLAR	26	Macrophages
BP	GO:0072593	reactive oxygen species metabolic process	19/307	234/18870	1.02422e-08	3.42641e-07	2.53161e-07	NCF4/TYROBP/CYBB/NCF2/NCF1/SYK/ITGB2/UCP2/CYBA/CD36/PREX1/IER3/TLR4/TGFB1/LIPA/GRB2/CAT/CFLAR/GNAI2	19	Macrophages
BP	GO:0032640	tumor necrosis factor production	17/307	186/18870	1.07052e-08	3.51619e-07	2.59794e-07	CCL3/TYROBP/CYBB/SYK/CD84/CD14/PTPRC/ARRB2/CYBA/CD36/LGALS9/PYCARD/LY96/TLR4/TGFB1/IFNGR1/IGF1	17	Macrophages
BP	GO:0032680	regulation of tumor necrosis factor production	17/307	186/18870	1.07052e-08	3.51619e-07	2.59794e-07	CCL3/TYROBP/CYBB/SYK/CD84/CD14/PTPRC/ARRB2/CYBA/CD36/LGALS9/PYCARD/LY96/TLR4/TGFB1/IFNGR1/IGF1	17	Macrophages
BP	GO:0045637	regulation of myeloid cell differentiation	18/307	213/18870	1.35367e-08	4.40613e-07	3.25548e-07	CCL3/C1QC/TYROBP/SPI1/NCKAP1L/EVI2B/CD4/HCLS1/HLA-DRB1/CD74/LYN/TLR4/TGFB1/RB1/MAFB/RUNX1/B2M/STAT1	18	Macrophages
BP	GO:0002761	regulation of myeloid leukocyte differentiation	14/307	124/18870	1.47905e-08	4.77124e-07	3.52524e-07	CCL3/C1QC/TYROBP/EVI2B/CD4/HCLS1/HLA-DRB1/CD74/LYN/TLR4/TGFB1/RB1/MAFB/RUNX1	14	Macrophages
BP	GO:0050921	positive regulation of chemotaxis	15/307	145/18870	1.49773e-08	4.78876e-07	3.53819e-07	CCL3/C5AR1/AIF1/CXCL8/SPI1/NCKAP1L/CCL4/C3AR1/GPSM3/CSF1R/CD74/LGMN/LGALS9/TGFB1/TMSB4X	15	Macrophages
BP	GO:0032970	regulation of actin filament-based process	24/307	379/18870	1.59115e-08	5.04284e-07	3.72592e-07	PLEK/NCKAP1L/HCLS1/CORO1A/CSF1R/PDE4B/GMFG/COTL1/PREX1/PYCARD/IQGAP2/RHOG/VASP/ARHGAP18/ARPC5/ARPC3/GRB2/TMSB4X/CAPZA1/CAPZB/PFN1/ARPC2/CYFIP1/CAPZA2	24	Macrophages
BP	GO:0002698	negative regulation of immune effector process	14/307	125/18870	1.6415e-08	5.1127e-07	3.77753e-07	VSIG4/SPI1/NCKAP1L/CD84/PTPRC/ARRB2/LGALS9/FGL2/GRN/TGFB1/HLA-B/A2M/AHR/HLA-A	14	Macrophages
BP	GO:0071675	regulation of mononuclear cell migration	14/307	125/18870	1.6415e-08	5.1127e-07	3.77753e-07	CCL3/C5AR1/AIF1/SPI1/CCL4/C3AR1/CORO1A/CSF1R/LYN/LGMN/DOCK8/LGALS9/PYCARD/CCL2	14	Macrophages
BP	GO:0042119	neutrophil activation	9/307	42/18870	1.97711e-08	6.10538e-07	4.51097e-07	FCER1G/CXCL8/TYROBP/SPI1/SYK/ITGB2/STXBP2/PREX1/GRN	9	Macrophages
BP	GO:0032722	positive regulation of chemokine production	11/307	72/18870	2.21143e-08	6.77109e-07	5.00284e-07	AIF1/SYK/CD84/CSF1R/CD74/LGALS9/PYCARD/TLR4/TGFB1/MBP/HMOX1	11	Macrophages
BP	GO:0110053	regulation of actin filament organization	20/307	273/18870	2.38184e-08	7.2316e-07	5.34309e-07	PLEK/NCKAP1L/HCLS1/CORO1A/GMFG/COTL1/PREX1/PYCARD/VASP/ARHGAP18/ARPC5/ARPC3/GRB2/TMSB4X/CAPZA1/CAPZB/PFN1/ARPC2/CYFIP1/CAPZA2	20	Macrophages
BP	GO:0045010	actin nucleation	10/307	57/18870	2.46537e-08	7.42283e-07	5.48437e-07	CORO1A/GMFG/IQGAP2/ARPC1B/ARPC5/ARPC3/ACTR2/ARPC2/ARPC4/CYFIP1	10	Macrophages
BP	GO:0050727	regulation of inflammatory response	25/307	425/18870	3.39332e-08	1.00175e-06	7.40144e-07	S100A9/CCL3/NCF1/SYK/ALOX5AP/PTPRC/GPSM3/VAMP8/HLA-DRB1/LYN/TNFRSF1B/CTSC/IER3/NINJ1/PYCARD/TLR4/GRN/TGFB1/RB1/NAIP/METRNL/TMSB4X/CARD16/IGF1/AHR	25	Macrophages
BP	GO:0032635	interleukin-6 production	16/307	177/18870	3.41033e-08	1.00175e-06	7.40144e-07	AIF1/TYROBP/NCKAP1L/SYK/CD84/CD74/ARRB2/CYBA/CD36/UNC93B1/LGALS9/PYCARD/TLR4/TGFB1/MBP/HLA-B	16	Macrophages
BP	GO:0032675	regulation of interleukin-6 production	16/307	177/18870	3.41033e-08	1.00175e-06	7.40144e-07	AIF1/TYROBP/NCKAP1L/SYK/CD84/CD74/ARRB2/CYBA/CD36/UNC93B1/LGALS9/PYCARD/TLR4/TGFB1/MBP/HLA-B	16	Macrophages
BP	GO:0045807	positive regulation of endocytosis	15/307	155/18870	3.70004e-08	1.07808e-06	7.96544e-07	FCER1G/NCKAP1L/SYK/CD14/PTPRC/DOCK2/ARRB2/CYBA/CD36/DAB2/PYCARD/B2M/RAB31/PPT1/CCL2	15	Macrophages
BP	GO:0001913	T cell mediated cytotoxicity	10/307	60/18870	4.12279e-08	1.19165e-06	8.80455e-07	NCKAP1L/PTPRC/HLA-DRA/HLA-DRB1/CTSC/B2M/HLA-B/CTSH/HLA-C/HLA-A	10	Macrophages
BP	GO:0050851	antigen receptor-mediated signaling pathway	17/307	205/18870	4.55196e-08	1.30526e-06	9.64392e-07	MNDA/LCP2/NCKAP1L/SYK/FYB1/THEMIS2/PTPRC/LAPTM5/HLA-DQB1/HLA-DPB1/HLA-DRB1/LYN/PDE4B/LIPA/GRB2/HLA-A/ELF1	17	Macrophages
BP	GO:0034314	Arp2/3 complex-mediated actin nucleation	9/307	46/18870	4.61403e-08	1.31264e-06	9.69845e-07	GMFG/IQGAP2/ARPC1B/ARPC5/ARPC3/ACTR2/ARPC2/ARPC4/CYFIP1	9	Macrophages
BP	GO:0050920	regulation of chemotaxis	18/307	232/18870	5.07768e-08	1.43325e-06	1.05896e-06	CCL3/C5AR1/AIF1/CXCL8/SPI1/NCKAP1L/CCL4/GPR183/C3AR1/GPSM3/CSF1R/CD74/LYN/LGMN/LGALS9/TGFB1/TMSB4X/CCL2	18	Macrophages
BP	GO:0051258	protein polymerization	20/307	286/18870	5.16072e-08	1.4454e-06	1.06794e-06	AIF1/NCKAP1L/HCLS1/CORO1A/COTL1/PREX1/PYCARD/VASP/ARHGAP18/ARPC5/ARPC3/GRB2/TMSB4X/CAPZA1/CAPZB/PFN1/ARPC2/ARPC4/CYFIP1/CAPZA2	20	Macrophages
BP	GO:0043300	regulation of leukocyte degranulation	9/307	47/18870	5.62599e-08	1.56359e-06	1.15526e-06	SPI1/NCKAP1L/SYK/ITGB2/CD84/VAMP8/LYN/STXBP2/LGALS9	9	Macrophages
BP	GO:0002573	myeloid leukocyte differentiation	18/307	235/18870	6.17853e-08	1.70405e-06	1.25904e-06	CCL3/C1QC/TYROBP/SPI1/EVI2B/GPR183/CD4/HCLS1/CSF1R/UCP2/HLA-DRB1/CD74/LYN/TLR4/TGFB1/RB1/MAFB/RUNX1	18	Macrophages
BP	GO:0008360	regulation of cell shape	14/307	140/18870	7.01079e-08	1.91894e-06	1.41781e-06	CCL3/LST1/ITGB2/CORO1A/CSF1R/RHOG/EPB41L3/ARHGAP18/SH3KBP1/CDC42SE1/PLEKHO1/GNA13/CYFIP1/CCL2	14	Macrophages
BP	GO:0071216	cellular response to biotic stimulus	19/307	265/18870	7.56685e-08	2.05556e-06	1.51876e-06	CD86/CXCL8/LY86/SPI1/SYK/CD68/CD14/MRC1/LYN/PDE4B/TNFRSF1B/CD36/PYCARD/LY96/TLR4/LITAF/CARD16/CCL2/AHR	19	Macrophages
BP	GO:0030225	macrophage differentiation	10/307	64/18870	7.82069e-08	2.10867e-06	1.55799e-06	C1QC/SPI1/CD4/HCLS1/CSF1R/UCP2/HLA-DRB1/TLR4/TGFB1/RB1	10	Macrophages
BP	GO:0002285	lymphocyte activation involved in immune response	17/307	213/18870	7.96987e-08	2.12183e-06	1.56772e-06	FCER1G/CD86/SPI1/NCKAP1L/GPR183/APBB1IP/LCP1/PTPRC/CORO1A/HLA-DRA/HLA-DMB/HLA-DRB1/CD74/LGALS9/FGL2/TLR4/TGFB1	17	Macrophages
BP	GO:0071219	cellular response to molecule of bacterial origin	18/307	239/18870	7.98696e-08	2.12183e-06	1.56772e-06	CD86/CXCL8/LY86/SPI1/CD68/CD14/MRC1/LYN/PDE4B/TNFRSF1B/CD36/PYCARD/LY96/TLR4/LITAF/CARD16/CCL2/AHR	18	Macrophages
BP	GO:0032755	positive regulation of interleukin-6 production	12/307	101/18870	9.08941e-08	2.38169e-06	1.75972e-06	AIF1/TYROBP/SYK/CD74/CYBA/CD36/UNC93B1/LGALS9/PYCARD/TLR4/TGFB1/MBP	12	Macrophages
BP	GO:0030888	regulation of B cell proliferation	10/307	65/18870	9.11088e-08	2.38169e-06	1.75972e-06	MNDA/TYROBP/NCKAP1L/GPR183/PTPRC/TNFSF13B/CD74/LYN/TLR4/AHR	10	Macrophages
BP	GO:0034341	response to type II interferon	14/307	143/18870	9.16289e-08	2.38169e-06	1.75972e-06	CCL3/AIF1/CCL4/HLA-DPA1/MRC1/CD74/CXCL16/LGALS9/TLR4/ACTR2/IFNGR2/STAT1/CCL2/IFNGR1	14	Macrophages
BP	GO:1903131	mononuclear cell differentiation	26/307	481/18870	9.66959e-08	2.49544e-06	1.84376e-06	FCER1G/CD86/SPI1/NCKAP1L/SYK/GPR183/CD4/PTPRC/TNFSF13B/HLA-DRA/DOCK2/CSF1R/HLA-DRB1/CD74/LYN/CD83/PREX1/LGALS9/FGL2/TGFB1/LIPA/MAFB/RUNX1/B2M/HLA-B/ACTB	26	Macrophages
BP	GO:0061082	myeloid leukocyte cytokine production	9/307	50/18870	9.91093e-08	2.53959e-06	1.87638e-06	SYK/LAPTM5/CD74/CD36/PYCARD/TLR4/TGFB1/LITAF/NR4A3	9	Macrophages
BP	GO:0042742	defense response to bacterium	21/307	330/18870	1.18905e-07	3.02538e-06	2.23531e-06	S100A9/LYZ/C5AR1/FCER1G/RNASE6/MPEG1/SYK/CD4/STAB1/RNASE1/CYBA/CD36/PYCARD/COLEC12/TLR4/GRN/EMILIN2/NAIP/NAGK/RNF213/HLA-A	21	Macrophages
BP	GO:0001911	negative regulation of leukocyte mediated cytotoxicity	7/307	26/18870	1.42159e-07	3.59176e-06	2.65378e-06	NCKAP1L/PTPRC/ARRB2/LGALS9/TGFB1/HLA-B/HLA-A	7	Macrophages
BP	GO:0042113	B cell activation	19/307	278/18870	1.60386e-07	4.02412e-06	2.97323e-06	MNDA/CD86/TYROBP/SPI1/SAMSN1/NCKAP1L/SYK/GPR183/THEMIS2/PTPRC/LAPTM5/TNFSF13B/CD74/LYN/TLR4/TGFB1/SH3KBP1/SKAP2/AHR	19	Macrophages
BP	GO:0002704	negative regulation of leukocyte mediated immunity	10/307	69/18870	1.63403e-07	4.07155e-06	3.00827e-06	SPI1/NCKAP1L/CD84/PTPRC/ARRB2/LGALS9/TGFB1/HLA-B/AHR/HLA-A	10	Macrophages
BP	GO:0002449	lymphocyte mediated immunity	22/307	368/18870	1.75498e-07	4.34297e-06	3.20882e-06	FCER1G/C1QC/C1QB/C1QA/NCKAP1L/PTPRC/CORO1A/HLA-DRA/HLA-DRB1/CD74/ARRB2/TNFRSF1B/UNC93B1/LGALS9/CTSC/TGFB1/B2M/HLA-B/CTSH/HLA-C/AHR/HLA-A	22	Macrophages
BP	GO:0002237	response to molecule of bacterial origin	22/307	369/18870	1.83911e-07	4.52021e-06	3.33976e-06	S100A9/C5AR1/CD86/CXCL8/LY86/SPI1/CD68/CD14/MRC1/LYN/PDE4B/TNFRSF1B/CD36/LGALS9/PYCARD/LY96/TLR4/LITAF/B2M/CARD16/CCL2/AHR	22	Macrophages
BP	GO:0071222	cellular response to lipopolysaccharide	17/307	226/18870	1.87535e-07	4.57813e-06	3.38256e-06	CD86/CXCL8/LY86/SPI1/CD68/CD14/MRC1/LYN/PDE4B/TNFRSF1B/CD36/PYCARD/LY96/TLR4/LITAF/CARD16/CCL2	17	Macrophages
BP	GO:0002456	T cell mediated immunity	13/307	129/18870	1.88902e-07	4.58056e-06	3.38436e-06	NCKAP1L/PTPRC/HLA-DRA/HLA-DRB1/TNFRSF1B/UNC93B1/CTSC/B2M/HLA-B/CTSH/HLA-C/AHR/HLA-A	13	Macrophages
BP	GO:0046635	positive regulation of alpha-beta T cell activation	10/307	72/18870	2.4682e-07	5.94508e-06	4.39253e-06	CD86/NCKAP1L/SYK/PTPRC/HLA-DRA/HLA-DRB1/CD83/LGALS9/RUNX1/HLA-A	10	Macrophages
BP	GO:0050730	regulation of peptidyl-tyrosine phosphorylation	17/307	231/18870	2.56352e-07	6.13378e-06	4.53196e-06	SAMSN1/NCF1/SYK/ITGB2/CD4/PTPRC/HCLS1/CSF1R/CD74/LYN/CD36/CD44/TGFB1/RAP2B/SNX6/PECAM1/IGF1	17	Macrophages
BP	GO:0002460	adaptive immune response based on somatic recombination of immune receptors built from immunoglobulin superfamily domains	22/307	380/18870	3.04419e-07	7.23597e-06	5.34631e-06	FCER1G/C1QC/C1QB/C1QA/NCKAP1L/CD4/PTPRC/TNFSF13B/HLA-DRA/HLA-DRB1/CD74/TNFRSF1B/UNC93B1/CTSC/TLR4/TGFB1/B2M/HLA-B/CTSH/HLA-C/AHR/HLA-A	22	Macrophages
BP	GO:0051235	maintenance of location	21/307	350/18870	3.17004e-07	7.48585e-06	5.53094e-06	S100A9/CCL3/MSR1/CD4/PTPRC/CORO1A/SRGN/LYN/CYBA/CD36/FTL/LIPA/MCOLN1/NPC2/TMSB4X/SORL1/FTH1/CHCHD10/ITPR2/YWHAB/RNF213	21	Macrophages
BP	GO:0031342	negative regulation of cell killing	7/307	29/18870	3.23469e-07	7.58891e-06	5.60708e-06	NCKAP1L/PTPRC/ARRB2/LGALS9/TGFB1/HLA-B/HLA-A	7	Macrophages
BP	GO:0031348	negative regulation of defense response	20/307	321/18870	3.35547e-07	7.8215e-06	5.77893e-06	VSIG4/SYK/PTPRC/HLA-DRB1/LYN/ARRB2/TNFRSF1B/LGALS9/IER3/FGL2/GRN/TGFB1/RB1/SAMHD1/METRNL/HLA-B/A2M/IGF1/AHR/HLA-A	20	Macrophages
BP	GO:0032102	negative regulation of response to external stimulus	25/307	481/18870	3.59426e-07	8.32439e-06	6.15049e-06	AIF1/VSIG4/SYK/PTPRC/HLA-DRB1/PLAUR/LYN/ARRB2/TNFRSF1B/LGALS9/IER3/FGL2/SH2B3/GRN/TGFB1/RB1/SAMHD1/METRNL/HLA-B/A2M/CARD16/CCL2/IGF1/AHR/HLA-A	25	Macrophages
BP	GO:0002283	neutrophil activation involved in immune response	6/307	19/18870	4.00907e-07	9.22597e-06	6.81663e-06	FCER1G/TYROBP/SPI1/SYK/ITGB2/STXBP2	6	Macrophages
BP	GO:0031343	positive regulation of cell killing	10/307	76/18870	4.14872e-07	9.48691e-06	7.00942e-06	TYROBP/SPI1/SYK/PTPRC/HLA-DRA/HLA-DRB1/B2M/HLA-B/HLA-C/HLA-A	10	Macrophages
BP	GO:0002886	regulation of myeloid leukocyte mediated immunity	9/307	59/18870	4.37226e-07	9.9352e-06	7.34065e-06	TYROBP/SPI1/SYK/ITGB2/CD84/VAMP8/LYN/STXBP2/LGALS9	9	Macrophages
BP	GO:0002763	positive regulation of myeloid leukocyte differentiation	9/307	60/18870	5.07108e-07	1.14511e-05	8.46069e-06	TYROBP/EVI2B/CD4/HCLS1/HLA-DRB1/CD74/TGFB1/RB1/RUNX1	9	Macrophages
BP	GO:0002718	regulation of cytokine production involved in immune response	12/307	120/18870	6.10575e-07	1.36173e-05	1.00612e-05	SYK/LAPTM5/CD74/TNFRSF1B/CD36/PYCARD/TLR4/TGFB1/LITAF/B2M/NR4A3/HLA-A	12	Macrophages
BP	GO:0071346	cellular response to type II interferon	12/307	120/18870	6.10575e-07	1.36173e-05	1.00612e-05	CCL3/AIF1/CCL4/HLA-DPA1/MRC1/LGALS9/TLR4/ACTR2/IFNGR2/STAT1/CCL2/IFNGR1	12	Macrophages
BP	GO:0030098	lymphocyte differentiation	23/307	429/18870	6.2811e-07	1.39225e-05	1.02866e-05	FCER1G/CD86/SPI1/NCKAP1L/SYK/GPR183/CD4/PTPRC/TNFSF13B/HLA-DRA/DOCK2/HLA-DRB1/CD74/CD83/PREX1/LGALS9/FGL2/TGFB1/LIPA/MAFB/RUNX1/B2M/ACTB	23	Macrophages
BP	GO:0022604	regulation of cell morphogenesis	17/307	247/18870	6.59278e-07	1.45242e-05	1.07312e-05	CCL3/LST1/ITGB2/CORO1A/CSF1R/RHOG/CD44/EPB41L3/ARHGAP18/SH3KBP1/CDC42SE1/PLEKHO1/CAPZB/GNA13/CFL1/CYFIP1/CCL2	17	Macrophages
BP	GO:0019883	antigen processing and presentation of endogenous antigen	7/307	32/18870	6.68968e-07	1.46484e-05	1.0823e-05	HLA-DRA/HLA-DRB1/CD74/B2M/HLA-B/HLA-C/HLA-A	7	Macrophages
BP	GO:0002218	activation of innate immune response	18/307	276/18870	6.78453e-07	1.47666e-05	1.09103e-05	MNDA/TYROBP/CTSS/SYK/CD14/LYN/ARRB2/CYBA/CD36/UNC93B1/NINJ1/PYCARD/COLEC12/LY96/TLR4/SLC15A3/NAIP/NAGK	18	Macrophages
BP	GO:0051250	negative regulation of lymphocyte activation	14/307	169/18870	7.22006e-07	1.56204e-05	1.15412e-05	LST1/MNDA/VSIG4/CD86/TYROBP/SAMSN1/NCKAP1L/LAPTM5/HLA-DRB1/CD74/LYN/LGALS9/FGL2/RUNX1	14	Macrophages
BP	GO:0002367	cytokine production involved in immune response	12/307	122/18870	7.30294e-07	1.57057e-05	1.16042e-05	SYK/LAPTM5/CD74/TNFRSF1B/CD36/PYCARD/TLR4/TGFB1/LITAF/B2M/NR4A3/HLA-A	12	Macrophages
BP	GO:0002286	T cell activation involved in immune response	12/307	123/18870	7.97622e-07	1.70521e-05	1.2599e-05	FCER1G/CD86/NCKAP1L/GPR183/APBB1IP/LCP1/HLA-DRA/HLA-DMB/HLA-DRB1/CD74/LGALS9/FGL2	12	Macrophages
BP	GO:0045639	positive regulation of myeloid cell differentiation	11/307	103/18870	9.33249e-07	1.97856e-05	1.46186e-05	TYROBP/NCKAP1L/EVI2B/CD4/HCLS1/HLA-DRB1/CD74/TGFB1/RB1/RUNX1/STAT1	11	Macrophages
BP	GO:0052547	regulation of peptidase activity	19/307	312/18870	9.36434e-07	1.97856e-05	1.46186e-05	S100A9/CTSS/SYK/LAPTM5/PLAUR/LYN/LGMN/LGALS9/PYCARD/GRN/CTSD/CST3/CD44/NAIP/MBP/SERPINB1/SORL1/CTSH/CARD16	19	Macrophages
BP	GO:0045089	positive regulation of innate immune response	20/307	343/18870	9.52301e-07	2.00001e-05	1.47771e-05	MNDA/TYROBP/SPI1/CTSS/SYK/CD14/RBM47/LYN/ARRB2/CYBA/CD36/UNC93B1/NINJ1/PYCARD/COLEC12/LY96/TLR4/SLC15A3/NAIP/NAGK	20	Macrophages
BP	GO:0002262	myeloid cell homeostasis	14/307	173/18870	9.57656e-07	2.00001e-05	1.47771e-05	SPI1/NCKAP1L/HCLS1/LYN/PDE4B/SH2B3/RB1/LIPA/MAFB/B2M/PTBP3/STAT1/CFLAR/HMOX1	14	Macrophages
BP	GO:0002758	innate immune response-activating signaling pathway	17/307	255/18870	1.02676e-06	2.12384e-05	1.5692e-05	TYROBP/CTSS/SYK/CD14/LYN/ARRB2/CYBA/CD36/UNC93B1/NINJ1/PYCARD/COLEC12/LY96/TLR4/SLC15A3/NAIP/NAGK	17	Macrophages
BP	GO:0032642	regulation of chemokine production	11/307	104/18870	1.02871e-06	2.12384e-05	1.5692e-05	AIF1/SYK/CD84/CSF1R/CD74/LGALS9/PYCARD/TLR4/TGFB1/MBP/HMOX1	11	Macrophages
BP	GO:0050871	positive regulation of B cell activation	10/307	84/18870	1.07001e-06	2.19655e-05	1.62293e-05	SPI1/NCKAP1L/SYK/GPR183/PTPRC/TNFSF13B/CD74/TLR4/TGFB1/SH3KBP1	10	Macrophages
BP	GO:0032602	chemokine production	11/307	105/18870	1.13265e-06	2.30012e-05	1.69945e-05	AIF1/SYK/CD84/CSF1R/CD74/LGALS9/PYCARD/TLR4/TGFB1/MBP/HMOX1	11	Macrophages
BP	GO:0048872	homeostasis of number of cells	19/307	316/18870	1.13319e-06	2.30012e-05	1.69945e-05	SPI1/NCKAP1L/GPR183/TNFSF13B/HCLS1/CORO1A/CD74/LYN/PDE4B/LGALS9/SH2B3/RB1/LIPA/MAFB/B2M/PTBP3/STAT1/CFLAR/HMOX1	19	Macrophages
BP	GO:0006959	humoral immune response	17/307	258/18870	1.20669e-06	2.43563e-05	1.79957e-05	S100A9/LYZ/C1QC/VSIG4/CXCL8/C1QB/C1QA/RNASE6/GPR183/PTPRC/HLA-DQB1/HLA-DRB1/CD83/CFD/A2M/CCL2/HLA-A	17	Macrophages
BP	GO:0002532	production of molecular mediator involved in inflammatory response	11/307	106/18870	1.24573e-06	2.50045e-05	1.84747e-05	NCF1/SYK/ALOX5AP/GPSM3/VAMP8/LYN/CD36/PYCARD/TLR4/GRN/LIPA	11	Macrophages
BP	GO:0061081	positive regulation of myeloid leukocyte cytokine production involved in immune response	7/307	35/18870	1.28174e-06	2.55853e-05	1.89037e-05	SYK/LAPTM5/CD74/CD36/PYCARD/TLR4/NR4A3	7	Macrophages
BP	GO:0001914	regulation of T cell mediated cytotoxicity	8/307	50/18870	1.32862e-06	2.63754e-05	1.94875e-05	NCKAP1L/PTPRC/HLA-DRA/HLA-DRB1/B2M/HLA-B/HLA-C/HLA-A	8	Macrophages
BP	GO:0045621	positive regulation of lymphocyte differentiation	12/307	130/18870	1.44428e-06	2.85146e-05	2.10681e-05	CD86/SPI1/NCKAP1L/SYK/PTPRC/HLA-DRA/HLA-DRB1/CD74/CD83/LGALS9/RUNX1/ACTB	12	Macrophages
BP	GO:0030100	regulation of endocytosis	18/307	291/18870	1.45507e-06	2.85715e-05	2.11101e-05	FCER1G/NCKAP1L/SYK/CD14/PTPRC/DOCK2/ARRB2/CYBA/CD36/DAB2/PYCARD/BMP2K/SDCBP/B2M/RAB31/PPT1/ACTB/CCL2	18	Macrophages
BP	GO:2000379	positive regulation of reactive oxygen species metabolic process	9/307	68/18870	1.50848e-06	2.94601e-05	2.17667e-05	TYROBP/SYK/ITGB2/CYBA/CD36/TLR4/TGFB1/GRB2/GNAI2	9	Macrophages
BP	GO:0002819	regulation of adaptive immune response	15/307	208/18870	1.6898e-06	3.28239e-05	2.4252e-05	SAMSN1/NCKAP1L/CD4/PTPRC/TNFSF13B/HLA-DRA/HLA-DRB1/TNFRSF1B/PYCARD/TGFB1/B2M/HLA-B/HLA-C/AHR/HLA-A	15	Macrophages
BP	GO:0001912	positive regulation of leukocyte mediated cytotoxicity	9/307	69/18870	1.71024e-06	3.30432e-05	2.44141e-05	TYROBP/SPI1/PTPRC/HLA-DRA/HLA-DRB1/B2M/HLA-B/HLA-C/HLA-A	9	Macrophages
BP	GO:1902903	regulation of supramolecular fiber organization	21/307	389/18870	1.75228e-06	3.36755e-05	2.48812e-05	PLEK/NCKAP1L/HCLS1/CORO1A/GMFG/COTL1/PREX1/PYCARD/RB1/VASP/ARHGAP18/ARPC5/ARPC3/GRB2/TMSB4X/CAPZA1/CAPZB/PFN1/ARPC2/CYFIP1/CAPZA2	21	Macrophages
BP	GO:0002444	myeloid leukocyte mediated immunity	11/307	110/18870	1.80355e-06	3.44284e-05	2.54375e-05	CCL3/TYROBP/SPI1/SYK/ITGB2/CD84/VAMP8/LYN/STXBP2/LGALS9/NR4A3	11	Macrophages
BP	GO:0046638	positive regulation of alpha-beta T cell differentiation	8/307	52/18870	1.81052e-06	3.44284e-05	2.54375e-05	CD86/NCKAP1L/SYK/HLA-DRA/HLA-DRB1/CD83/LGALS9/RUNX1	8	Macrophages
BP	GO:0030168	platelet activation	12/307	133/18870	1.84076e-06	3.48202e-05	2.5727e-05	FCER1G/PLEK/SYK/FERMT3/LYN/TLR4/SH2B3/EMILIN2/RAP2B/GNA13/ACTB/CLIC1	12	Macrophages
BP	GO:0010934	macrophage cytokine production	7/307	37/18870	1.90844e-06	3.57264e-05	2.63965e-05	LAPTM5/CD74/CD36/PYCARD/TLR4/TGFB1/LITAF	7	Macrophages
BP	GO:0010935	regulation of macrophage cytokine production	7/307	37/18870	1.90844e-06	3.57264e-05	2.63965e-05	LAPTM5/CD74/CD36/PYCARD/TLR4/TGFB1/LITAF	7	Macrophages
BP	GO:0032611	interleukin-1 beta production	11/307	111/18870	1.97332e-06	3.65621e-05	2.7014e-05	CCL3/TYROBP/ARRB2/CD36/LGALS9/PYCARD/TLR4/NAIP/SERPINB1/CARD16/IGF1	11	Macrophages
BP	GO:0032651	regulation of interleukin-1 beta production	11/307	111/18870	1.97332e-06	3.65621e-05	2.7014e-05	CCL3/TYROBP/ARRB2/CD36/LGALS9/PYCARD/TLR4/NAIP/SERPINB1/CARD16/IGF1	11	Macrophages
BP	GO:0071404	cellular response to low-density lipoprotein particle stimulus	7/307	38/18870	2.307e-06	4.25265e-05	3.14208e-05	FCER1G/SYK/ITGB2/CD68/CD36/TLR4/TGFB1	7	Macrophages
BP	GO:0002702	positive regulation of production of molecular mediator of immune response	12/307	136/18870	2.33052e-06	4.27419e-05	3.158e-05	CD86/SYK/PTPRC/LAPTM5/CD74/CD36/PYCARD/TLR4/TGFB1/B2M/NR4A3/HLA-A	12	Macrophages
BP	GO:0002483	antigen processing and presentation of endogenous peptide antigen	6/307	25/18870	2.4101e-06	4.39782e-05	3.24934e-05	HLA-DRA/HLA-DRB1/B2M/HLA-B/HLA-C/HLA-A	6	Macrophages
BP	GO:0045744	negative regulation of G protein-coupled receptor signaling pathway	8/307	54/18870	2.43363e-06	4.41844e-05	3.26458e-05	CXCL8/PLEK/PDE4B/ARRB2/RGS2/GRK2/GNAI2/YWHAB	8	Macrophages
BP	GO:0050766	positive regulation of phagocytosis	9/307	72/18870	2.4612e-06	4.42405e-05	3.26872e-05	FCER1G/NCKAP1L/PTPRC/DOCK2/CYBA/CD36/PYCARD/RAB31/CCL2	9	Macrophages
BP	GO:0070527	platelet aggregation	9/307	72/18870	2.4612e-06	4.42405e-05	3.26872e-05	PLEK/SYK/FERMT3/LYN/SH2B3/EMILIN2/RAP2B/ACTB/CLIC1	9	Macrophages
BP	GO:0071677	positive regulation of mononuclear cell migration	9/307	73/18870	2.76767e-06	4.93496e-05	3.64621e-05	CCL3/AIF1/SPI1/CCL4/CORO1A/LGMN/DOCK8/LGALS9/PYCARD	9	Macrophages
BP	GO:0055094	response to lipoprotein particle	7/307	39/18870	2.77276e-06	4.93496e-05	3.64621e-05	FCER1G/SYK/ITGB2/CD68/CD36/TLR4/TGFB1	7	Macrophages
BP	GO:0002468	dendritic cell antigen processing and presentation	5/307	15/18870	2.89845e-06	5.13339e-05	3.79282e-05	CD68/HLA-DRA/HLA-DRB1/CD74/FGL2	5	Macrophages
BP	GO:0018108	peptidyl-tyrosine phosphorylation	17/307	276/18870	3.026e-06	5.32369e-05	3.93342e-05	SAMSN1/NCF1/SYK/ITGB2/CD4/PTPRC/HCLS1/CSF1R/CD74/LYN/CD36/CD44/TGFB1/RAP2B/SNX6/PECAM1/IGF1	17	Macrophages
BP	GO:0032535	regulation of cellular component size	20/307	370/18870	3.04396e-06	5.32369e-05	3.93342e-05	PLEK/NCKAP1L/HCLS1/CORO1A/COTL1/PREX1/PYCARD/VASP/ARHGAP18/ARPC5/ARPC3/GRB2/TMSB4X/CAPZA1/CAPZB/PFN1/ARPC2/PPP1CA/CYFIP1/CAPZA2	20	Macrophages
BP	GO:0045582	positive regulation of T cell differentiation	11/307	116/18870	3.05011e-06	5.32369e-05	3.93342e-05	CD86/NCKAP1L/SYK/PTPRC/HLA-DRA/HLA-DRB1/CD74/CD83/LGALS9/RUNX1/ACTB	11	Macrophages
BP	GO:0098581	detection of external biotic stimulus	6/307	26/18870	3.09048e-06	5.36706e-05	3.96546e-05	HLA-DRB1/LY96/TLR4/NAIP/HLA-B/HLA-A	6	Macrophages
BP	GO:0002700	regulation of production of molecular mediator of immune response	14/307	191/18870	3.10466e-06	5.36706e-05	3.96546e-05	CD86/SYK/PTPRC/LAPTM5/CD74/TNFRSF1B/CD36/PYCARD/TLR4/TGFB1/LITAF/B2M/NR4A3/HLA-A	14	Macrophages
BP	GO:0034101	erythrocyte homeostasis	12/307	140/18870	3.16077e-06	5.43803e-05	4.0179e-05	SPI1/NCKAP1L/HCLS1/LYN/SH2B3/RB1/MAFB/B2M/PTBP3/STAT1/CFLAR/HMOX1	12	Macrophages
BP	GO:0001916	positive regulation of T cell mediated cytotoxicity	7/307	40/18870	3.31443e-06	5.6486e-05	4.17348e-05	PTPRC/HLA-DRA/HLA-DRB1/B2M/HLA-B/HLA-C/HLA-A	7	Macrophages
BP	GO:0045730	respiratory burst	7/307	40/18870	3.31443e-06	5.6486e-05	4.17348e-05	NCF4/CYBB/NCF2/NCF1/CYBA/GRN/LIPA	7	Macrophages
BP	GO:0018212	peptidyl-tyrosine modification	17/307	278/18870	3.33496e-06	5.65691e-05	4.17962e-05	SAMSN1/NCF1/SYK/ITGB2/CD4/PTPRC/HCLS1/CSF1R/CD74/LYN/CD36/CD44/TGFB1/RAP2B/SNX6/PECAM1/IGF1	17	Macrophages
BP	GO:1901653	cellular response to peptide	20/307	374/18870	3.57991e-06	6.04403e-05	4.46565e-05	UCP2/LYN/LGMN/PTPRE/CD36/TLR4/CTSD/RB1/MYO5A/GRB2/SNX6/SORL1/RAB31/NR4A3/ATP2B1/STAT1/CFLAR/GNAI2/CYFIP1/IGF1	20	Macrophages
BP	GO:0034109	homotypic cell-cell adhesion	10/307	96/18870	3.68112e-06	6.18599e-05	4.57053e-05	PLEK/SYK/FERMT3/PLAUR/LYN/SH2B3/EMILIN2/RAP2B/ACTB/CLIC1	10	Macrophages
BP	GO:0050731	positive regulation of peptidyl-tyrosine phosphorylation	13/307	168/18870	3.85927e-06	6.45534e-05	4.76954e-05	NCF1/SYK/CD4/PTPRC/HCLS1/CSF1R/CD74/LYN/CD36/CD44/TGFB1/PECAM1/IGF1	13	Macrophages
BP	GO:0032930	positive regulation of superoxide anion generation	5/307	16/18870	4.15988e-06	6.92611e-05	5.11737e-05	TYROBP/SYK/ITGB2/TGFB1/GNAI2	5	Macrophages
BP	GO:0007596	blood coagulation	15/307	224/18870	4.22455e-06	6.93419e-05	5.12334e-05	FCER1G/PLEK/F13A1/SYK/FERMT3/PLAUR/LYN/CD36/TLR4/SH2B3/EMILIN2/RAP2B/GNA13/ACTB/CLIC1	15	Macrophages
BP	GO:0002707	negative regulation of lymphocyte mediated immunity	8/307	58/18870	4.23758e-06	6.93419e-05	5.12334e-05	NCKAP1L/PTPRC/ARRB2/LGALS9/TGFB1/HLA-B/AHR/HLA-A	8	Macrophages
BP	GO:0031663	lipopolysaccharide-mediated signaling pathway	8/307	58/18870	4.23758e-06	6.93419e-05	5.12334e-05	LY86/SPI1/CD14/LYN/CD36/LY96/TLR4/CARD16	8	Macrophages
BP	GO:0050852	T cell receptor signaling pathway	12/307	144/18870	4.24151e-06	6.93419e-05	5.12334e-05	LCP2/FYB1/THEMIS2/PTPRC/LAPTM5/HLA-DQB1/HLA-DPB1/HLA-DRB1/PDE4B/LIPA/HLA-A/ELF1	12	Macrophages
BP	GO:0071402	cellular response to lipoprotein particle stimulus	7/307	42/18870	4.66443e-06	7.56614e-05	5.59026e-05	FCER1G/SYK/ITGB2/CD68/CD36/TLR4/TGFB1	7	Macrophages
BP	GO:0032496	response to lipopolysaccharide	19/307	348/18870	4.66994e-06	7.56614e-05	5.59026e-05	S100A9/CD86/CXCL8/LY86/SPI1/CD68/CD14/MRC1/LYN/PDE4B/TNFRSF1B/CD36/LGALS9/PYCARD/LY96/TLR4/LITAF/CARD16/CCL2	19	Macrophages
BP	GO:0001818	negative regulation of cytokine production	20/307	381/18870	4.72744e-06	7.62512e-05	5.63383e-05	VSIG4/TYROBP/NCKAP1L/CD84/PTPRC/LAPTM5/SRGN/HLA-DRB1/CD83/ARRB2/LGALS9/PYCARD/TLR4/TGFB1/TMSB4X/SERPINB1/REL/ATP2B1/CARD16/IGF1	20	Macrophages
BP	GO:0002709	regulation of T cell mediated immunity	10/307	99/18870	4.87051e-06	7.82095e-05	5.77853e-05	NCKAP1L/PTPRC/HLA-DRA/HLA-DRB1/TNFRSF1B/B2M/HLA-B/HLA-C/AHR/HLA-A	10	Macrophages
BP	GO:0045055	regulated exocytosis	15/307	227/18870	4.9692e-06	7.94412e-05	5.86953e-05	CCL3/PLEK/SPI1/NCKAP1L/SYK/ITGB2/CD84/CORO1A/VAMP8/LYN/STXBP2/LGALS9/RAB31/NR4A3/GNAI2	15	Macrophages
BP	GO:0050764	regulation of phagocytosis	10/307	100/18870	5.33479e-06	8.49101e-05	6.2736e-05	FCER1G/NCKAP1L/SYK/PTPRC/DOCK2/CYBA/CD36/PYCARD/RAB31/CCL2	10	Macrophages
BP	GO:0033003	regulation of mast cell activation	7/307	43/18870	5.49438e-06	8.70667e-05	6.43294e-05	SYK/CD84/VAMP8/LYN/STXBP2/LGALS9/NR4A3	7	Macrophages
BP	GO:0050817	coagulation	15/307	229/18870	5.5286e-06	8.72264e-05	6.44474e-05	FCER1G/PLEK/F13A1/SYK/FERMT3/PLAUR/LYN/CD36/TLR4/SH2B3/EMILIN2/RAP2B/GNA13/ACTB/CLIC1	15	Macrophages
BP	GO:0034612	response to tumor necrosis factor	16/307	259/18870	5.70372e-06	8.9598e-05	6.61997e-05	CCL3/CXCL8/CCL4/SYK/CD14/LAPTM5/TNFSF13B/CXCL16/TNFRSF1B/PYCARD/NAIP/ASAH1/TMSB4X/CARD16/STAT1/CCL2	16	Macrophages
BP	GO:0007264	small GTPase mediated signal transduction	23/307	491/18870	6.09963e-06	9.54024e-05	7.04883e-05	AIF1/DOCK2/DOCK8/ARHGDIB/PREX1/RASGEF1B/RHOG/LPAR6/RB1/LIPA/ARHGAP18/CDC42SE1/SDCBP/GRB2/MYO9B/RAP2B/ITSN1/GNA13/CFL1/CYFIP1/IGF1/ARHGDIA/DBNL	23	Macrophages
BP	GO:0007599	hemostasis	15/307	231/18870	6.1435e-06	9.56744e-05	7.06893e-05	FCER1G/PLEK/F13A1/SYK/FERMT3/PLAUR/LYN/CD36/TLR4/SH2B3/EMILIN2/RAP2B/GNA13/ACTB/CLIC1	15	Macrophages
BP	GO:0042060	wound healing	21/307	423/18870	6.47177e-06	9.99268e-05	7.38312e-05	FCER1G/PLEK/F13A1/SYK/FERMT3/PLAUR/LYN/CD36/TLR4/SH2B3/CD44/TGFB1/EMILIN2/RAP2B/GNA13/ACTB/CLIC1/CFLAR/IGF1/B4GALT1/HMOX1	21	Macrophages
BP	GO:0002832	negative regulation of response to biotic stimulus	12/307	150/18870	6.47187e-06	9.99268e-05	7.38312e-05	VSIG4/ARRB2/LGALS9/FGL2/GRN/TGFB1/SAMHD1/HLA-B/A2M/CARD16/AHR/HLA-A	12	Macrophages
BP	GO:0002720	positive regulation of cytokine production involved in immune response	9/307	81/18870	6.63805e-06	0.000102057	7.54047e-05	SYK/LAPTM5/CD74/CD36/PYCARD/TLR4/B2M/NR4A3/HLA-A	9	Macrophages
BP	GO:0022408	negative regulation of cell-cell adhesion	14/307	205/18870	7.05595e-06	0.000107708	7.95806e-05	VSIG4/CD86/SPI1/NCKAP1L/LAPTM5/HLA-DRB1/CD74/LGALS9/FGL2/SH2B3/FXYD5/TGFB1/RUNX1/MBP	14	Macrophages
BP	GO:0043030	regulation of macrophage activation	8/307	62/18870	7.06529e-06	0.000107708	7.95806e-05	CCL3/VSIG4/CD84/PTPRC/CD74/CTSC/TLR4/GRN	8	Macrophages
BP	GO:0050729	positive regulation of inflammatory response	12/307	152/18870	7.41592e-06	0.000112579	8.3179e-05	S100A9/CCL3/ALOX5AP/GPSM3/VAMP8/CTSC/NINJ1/PYCARD/TLR4/GRN/TGFB1/NAIP	12	Macrophages
BP	GO:0043304	regulation of mast cell degranulation	6/307	30/18870	7.54559e-06	0.000114068	8.42793e-05	SYK/CD84/VAMP8/LYN/STXBP2/LGALS9	6	Macrophages
BP	GO:0042100	B cell proliferation	10/307	104/18870	7.59658e-06	0.00011436	8.44953e-05	MNDA/TYROBP/NCKAP1L/GPR183/PTPRC/TNFSF13B/CD74/LYN/TLR4/AHR	10	Macrophages
BP	GO:0002221	pattern recognition receptor signaling pathway	15/307	236/18870	7.95549e-06	0.000118646	8.76622e-05	CTSS/CD14/LYN/ARRB2/CYBA/CD36/UNC93B1/NINJ1/PYCARD/COLEC12/LY96/TLR4/SLC15A3/NAIP/NAGK	15	Macrophages
BP	GO:0032623	interleukin-2 production	8/307	63/18870	7.97982e-06	0.000118646	8.76622e-05	VSIG4/CD86/CD4/PTPRC/LAPTM5/CD83/PDE4B/RUNX1	8	Macrophages
BP	GO:0032663	regulation of interleukin-2 production	8/307	63/18870	7.97982e-06	0.000118646	8.76622e-05	VSIG4/CD86/CD4/PTPRC/LAPTM5/CD83/PDE4B/RUNX1	8	Macrophages
BP	GO:0051651	maintenance of location in cell	15/307	237/18870	8.37029e-06	0.000123942	9.15749e-05	S100A9/CCL3/CD4/PTPRC/CORO1A/SRGN/LYN/CYBA/FTL/MCOLN1/TMSB4X/SORL1/FTH1/CHCHD10/ITPR2	15	Macrophages
BP	GO:0032615	interleukin-12 production	8/307	64/18870	8.9923e-06	0.00013207	9.75802e-05	SYK/LAPTM5/ARRB2/CD36/UNC93B1/LGALS9/TLR4/HLA-B	8	Macrophages
BP	GO:0032655	regulation of interleukin-12 production	8/307	64/18870	8.9923e-06	0.00013207	9.75802e-05	SYK/LAPTM5/ARRB2/CD36/UNC93B1/LGALS9/TLR4/HLA-B	8	Macrophages
BP	GO:0002821	positive regulation of adaptive immune response	11/307	130/18870	9.21992e-06	0.000132851	9.81573e-05	CD4/PTPRC/TNFSF13B/HLA-DRA/HLA-DRB1/PYCARD/TGFB1/B2M/HLA-B/HLA-C/HLA-A	11	Macrophages
BP	GO:0032612	interleukin-1 production	11/307	130/18870	9.21992e-06	0.000132851	9.81573e-05	CCL3/TYROBP/ARRB2/CD36/LGALS9/PYCARD/TLR4/NAIP/SERPINB1/CARD16/IGF1	11	Macrophages
BP	GO:0032652	regulation of interleukin-1 production	11/307	130/18870	9.21992e-06	0.000132851	9.81573e-05	CCL3/TYROBP/ARRB2/CD36/LGALS9/PYCARD/TLR4/NAIP/SERPINB1/CARD16/IGF1	11	Macrophages
BP	GO:0050878	regulation of body fluid levels	19/307	365/18870	9.22875e-06	0.000132851	9.81573e-05	FCER1G/PLEK/F13A1/SYK/FERMT3/VAMP8/PLAUR/LYN/CYBA/CD36/TLR4/SH2B3/EMILIN2/RAP2B/AKR1B1/GNA13/ACTB/CLIC1/GNAI2	19	Macrophages
BP	GO:0090322	regulation of superoxide metabolic process	6/307	31/18870	9.22934e-06	0.000132851	9.81573e-05	TYROBP/SYK/ITGB2/CD36/TGFB1/GNAI2	6	Macrophages
BP	GO:0030218	erythrocyte differentiation	11/307	131/18870	9.92143e-06	0.000142247	0.000105099	SPI1/NCKAP1L/HCLS1/LYN/SH2B3/RB1/MAFB/B2M/PTBP3/STAT1/CFLAR	11	Macrophages
BP	GO:0032613	interleukin-10 production	8/307	65/18870	1.01111e-05	0.000143824	0.000106265	TYROBP/SYK/RBM47/HLA-DRB1/CD83/LGALS9/PYCARD/TLR4	8	Macrophages
BP	GO:0032653	regulation of interleukin-10 production	8/307	65/18870	1.01111e-05	0.000143824	0.000106265	TYROBP/SYK/RBM47/HLA-DRB1/CD83/LGALS9/PYCARD/TLR4	8	Macrophages
BP	GO:0032928	regulation of superoxide anion generation	5/307	19/18870	1.06385e-05	0.000150144	0.000110934	TYROBP/SYK/ITGB2/TGFB1/GNAI2	5	Macrophages
BP	GO:0098543	detection of other organism	5/307	19/18870	1.06385e-05	0.000150144	0.000110934	HLA-DRB1/TLR4/NAIP/HLA-B/HLA-A	5	Macrophages
BP	GO:0033006	regulation of mast cell activation involved in immune response	6/307	32/18870	1.12048e-05	0.000157521	0.000116385	SYK/CD84/VAMP8/LYN/STXBP2/LGALS9	6	Macrophages
BP	GO:0001776	leukocyte homeostasis	10/307	109/18870	1.15523e-05	0.000161777	0.00011953	NCKAP1L/GPR183/TNFSF13B/CORO1A/CD74/LYN/PDE4B/LGALS9/SH2B3/LIPA	10	Macrophages
BP	GO:0002706	regulation of lymphocyte mediated immunity	13/307	188/18870	1.31283e-05	0.000183138	0.000135312	NCKAP1L/PTPRC/HLA-DRA/HLA-DRB1/ARRB2/TNFRSF1B/LGALS9/TGFB1/B2M/HLA-B/HLA-C/AHR/HLA-A	13	Macrophages
BP	GO:0002291	T cell activation via T cell receptor contact with antigen bound to MHC molecule on antigen presenting cell	4/307	10/18870	1.33551e-05	0.000185585	0.00013712	APBB1IP/HLA-DMB/LGALS9/FGL2	4	Macrophages
BP	GO:0010543	regulation of platelet activation	7/307	49/18870	1.34736e-05	0.000185967	0.000137402	FCER1G/PLEK/SYK/LYN/TLR4/SH2B3/EMILIN2	7	Macrophages
BP	GO:0010720	positive regulation of cell development	21/307	444/18870	1.34856e-05	0.000185967	0.000137402	CD86/TYROBP/SPI1/NCKAP1L/EVI2B/SYK/CD4/PTPRC/HCLS1/HLA-DRA/HLA-DRB1/CD74/LYN/CD83/TNFRSF1B/LGALS9/TGFB1/RB1/RUNX1/ACTB/CYFIP1	21	Macrophages
BP	GO:0045953	negative regulation of natural killer cell mediated cytotoxicity	5/307	20/18870	1.39963e-05	0.000192276	0.000142064	ARRB2/LGALS9/TGFB1/HLA-B/HLA-A	5	Macrophages
BP	GO:0045576	mast cell activation	8/307	69/18870	1.58332e-05	0.000216688	0.0001601	LCP2/SYK/CD84/VAMP8/LYN/STXBP2/LGALS9/NR4A3	8	Macrophages
BP	GO:0007035	vacuolar acidification	6/307	34/18870	1.61806e-05	0.000218953	0.000161774	GRN/CREG1/ATP6V1B2/ATP6V0B/PPT1/ATP6V0D1	6	Macrophages
BP	GO:0032743	positive regulation of interleukin-2 production	6/307	34/18870	1.61806e-05	0.000218953	0.000161774	CD86/CD4/PTPRC/CD83/PDE4B/RUNX1	6	Macrophages
BP	GO:0043372	positive regulation of CD4-positive, alpha-beta T cell differentiation	6/307	34/18870	1.61806e-05	0.000218953	0.000161774	CD86/NCKAP1L/HLA-DRA/HLA-DRB1/CD83/LGALS9	6	Macrophages
BP	GO:0045824	negative regulation of innate immune response	9/307	91/18870	1.73025e-05	0.000233261	0.000172346	VSIG4/ARRB2/LGALS9/GRN/TGFB1/SAMHD1/HLA-B/A2M/HLA-A	9	Macrophages
BP	GO:0002822	regulation of adaptive immune response based on somatic recombination of immune receptors built from immunoglobulin superfamily domains	13/307	193/18870	1.73719e-05	0.000233326	0.000172393	NCKAP1L/CD4/PTPRC/TNFSF13B/HLA-DRA/HLA-DRB1/TNFRSF1B/TGFB1/B2M/HLA-B/HLA-C/AHR/HLA-A	13	Macrophages
BP	GO:0006887	exocytosis	18/307	349/18870	1.79805e-05	0.000240605	0.000177772	CCL3/PLEK/SPI1/NCKAP1L/SYK/ITGB2/CD84/CORO1A/VAMP8/LYN/STXBP2/TNFAIP2/LGALS9/SDCBP/ITSN1/RAB31/NR4A3/GNAI2	18	Macrophages
BP	GO:0002716	negative regulation of natural killer cell mediated immunity	5/307	21/18870	1.81264e-05	0.000241663	0.000178553	ARRB2/LGALS9/TGFB1/HLA-B/HLA-A	5	Macrophages
BP	GO:0032633	interleukin-4 production	6/307	35/18870	1.92631e-05	0.000254937	0.000188361	FCER1G/CD86/SYK/HLA-DRB1/CD83/LGALS9	6	Macrophages
BP	GO:0032673	regulation of interleukin-4 production	6/307	35/18870	1.92631e-05	0.000254937	0.000188361	FCER1G/CD86/SYK/HLA-DRB1/CD83/LGALS9	6	Macrophages
BP	GO:0046634	regulation of alpha-beta T cell activation	10/307	116/18870	1.99992e-05	0.000263712	0.000194845	CD86/NCKAP1L/SYK/PTPRC/HLA-DRA/HLA-DRB1/CD83/LGALS9/RUNX1/HLA-A	10	Macrophages
BP	GO:2000343	positive regulation of chemokine (C-X-C motif) ligand 2 production	4/307	11/18870	2.07178e-05	0.000272194	0.000201111	CD74/TLR4/TGFB1/MBP	4	Macrophages
BP	GO:0052548	regulation of endopeptidase activity	16/307	288/18870	2.14334e-05	0.000280576	0.000207304	S100A9/SYK/LAPTM5/PLAUR/LYN/LGMN/LGALS9/PYCARD/CTSD/CST3/CD44/NAIP/MBP/SERPINB1/SORL1/CARD16	16	Macrophages
BP	GO:0002474	antigen processing and presentation of peptide antigen via MHC class I	6/307	36/18870	2.28019e-05	0.000297413	0.000219744	FCER1G/IFI30/B2M/HLA-B/HLA-C/HLA-A	6	Macrophages
BP	GO:0010952	positive regulation of peptidase activity	12/307	170/18870	2.2993e-05	0.000298827	0.000220789	S100A9/CTSS/SYK/LAPTM5/LYN/LGMN/LGALS9/PYCARD/GRN/CTSD/MBP/CTSH	12	Macrophages
BP	GO:0072678	T cell migration	8/307	73/18870	2.40619e-05	0.000311597	0.000230224	CCL3/AIF1/GPR183/CORO1A/DOCK8/CXCL16/PYCARD/CCL2	8	Macrophages
BP	GO:0032609	type II interferon production	10/307	119/18870	2.49911e-05	0.000321327	0.000237413	CD14/LAPTM5/HLA-DPA1/HLA-DPB1/HLA-DRB1/PDE4B/LGALS9/PYCARD/TLR4/HLA-A	10	Macrophages
BP	GO:0032649	regulation of type II interferon production	10/307	119/18870	2.49911e-05	0.000321327	0.000237413	CD14/LAPTM5/HLA-DPA1/HLA-DPB1/HLA-DRB1/PDE4B/LGALS9/PYCARD/TLR4/HLA-A	10	Macrophages
BP	GO:0043303	mast cell degranulation	7/307	54/18870	2.5914e-05	0.000332011	0.000245307	SYK/CD84/VAMP8/LYN/STXBP2/LGALS9/NR4A3	7	Macrophages
BP	GO:0046637	regulation of alpha-beta T cell differentiation	8/307	74/18870	2.6602e-05	0.000339622	0.00025093	CD86/NCKAP1L/SYK/HLA-DRA/HLA-DRB1/CD83/LGALS9/RUNX1	8	Macrophages
BP	GO:0051452	intracellular pH reduction	7/307	55/18870	2.92836e-05	0.000372541	0.000275253	GRN/CREG1/ATP6V1B2/ATP6V0B/PPT1/ATP6V0D1/SLC4A7	7	Macrophages
BP	GO:2000377	regulation of reactive oxygen species metabolic process	11/307	147/18870	2.93884e-05	0.000372562	0.000275269	TYROBP/SYK/ITGB2/CYBA/CD36/IER3/TLR4/TGFB1/GRB2/CFLAR/GNAI2	11	Macrophages
BP	GO:0043312	neutrophil degranulation	4/307	12/18870	3.06788e-05	0.000387562	0.000286351	SPI1/SYK/ITGB2/STXBP2	4	Macrophages
BP	GO:0043122	regulation of canonical NF-kappaB signal transduction	15/307	265/18870	3.12204e-05	0.000393029	0.00029039	CD4/HLA-DRB1/CD74/ARRB2/CD36/S100A4/LGALS9/PYCARD/TLR4/LITAF/REL/CARD16/STAT1/CFLAR/HMOX1	15	Macrophages
BP	GO:0002279	mast cell activation involved in immune response	7/307	56/18870	3.30055e-05	0.000412626	0.00030487	SYK/CD84/VAMP8/LYN/STXBP2/LGALS9/NR4A3	7	Macrophages
BP	GO:0043370	regulation of CD4-positive, alpha-beta T cell differentiation	7/307	56/18870	3.30055e-05	0.000412626	0.00030487	CD86/NCKAP1L/HLA-DRA/HLA-DRB1/CD83/LGALS9/RUNX1	7	Macrophages
BP	GO:0032869	cellular response to insulin stimulus	13/307	206/18870	3.44939e-05	0.000429747	0.00031752	UCP2/PTPRE/CTSD/RB1/MYO5A/GRB2/SORL1/RAB31/ATP2B1/STAT1/CFLAR/GNAI2/CYFIP1	13	Macrophages
BP	GO:0032729	positive regulation of type II interferon production	8/307	77/18870	3.56074e-05	0.000440071	0.000325147	CD14/HLA-DPA1/HLA-DPB1/PDE4B/LGALS9/PYCARD/TLR4/HLA-A	8	Macrophages
BP	GO:0002824	positive regulation of adaptive immune response based on somatic recombination of immune receptors built from immunoglobulin superfamily domains	10/307	124/18870	3.5688e-05	0.000440071	0.000325147	CD4/PTPRC/TNFSF13B/HLA-DRA/HLA-DRB1/TGFB1/B2M/HLA-B/HLA-C/HLA-A	10	Macrophages
BP	GO:0072676	lymphocyte migration	10/307	124/18870	3.5688e-05	0.000440071	0.000325147	CCL3/AIF1/CCL4/GPR183/CORO1A/DOCK8/CXCL16/PYCARD/CKLF/CCL2	10	Macrophages
BP	GO:1901136	carbohydrate derivative catabolic process	12/307	178/18870	3.62317e-05	0.000445256	0.000328978	LYVE1/TYMP/PDE4B/ADA2/CST3/CD44/TGFB1/SAMHD1/MAN1A1/FUCA1/MGAT1/NAGK	12	Macrophages
BP	GO:0060907	positive regulation of macrophage cytokine production	5/307	24/18870	3.63751e-05	0.000445503	0.000329161	LAPTM5/CD74/CD36/PYCARD/TLR4	5	Macrophages
BP	GO:0032868	response to insulin	15/307	269/18870	3.7105e-05	0.000451413	0.000333528	UCP2/LYN/PTPRE/CTSD/RB1/MYO5A/GRB2/SORL1/RAB31/ATP2B1/CAT/STAT1/CFLAR/GNAI2/CYFIP1	15	Macrophages
BP	GO:0002448	mast cell mediated immunity	7/307	57/18870	3.71076e-05	0.000451413	0.000333528	SYK/CD84/VAMP8/LYN/STXBP2/LGALS9/NR4A3	7	Macrophages
BP	GO:0071356	cellular response to tumor necrosis factor	14/307	238/18870	3.76631e-05	0.000455213	0.000336335	CCL3/CXCL8/CCL4/SYK/LAPTM5/TNFSF13B/TNFRSF1B/PYCARD/NAIP/ASAH1/TMSB4X/CARD16/STAT1/CCL2	14	Macrophages
BP	GO:0002705	positive regulation of leukocyte mediated immunity	11/307	151/18870	3.76719e-05	0.000455213	0.000336335	TYROBP/SPI1/ITGB2/PTPRC/HLA-DRA/HLA-DRB1/TGFB1/B2M/HLA-B/HLA-C/HLA-A	11	Macrophages
BP	GO:1903409	reactive oxygen species biosynthetic process	7/307	58/18870	4.16191e-05	0.000501233	0.000370337	CYBB/NCF1/CYBA/CD36/TLR4/LIPA/CFLAR	7	Macrophages
BP	GO:0009595	detection of biotic stimulus	6/307	40/18870	4.25449e-05	0.000508897	0.000376	HLA-DRB1/LY96/TLR4/NAIP/HLA-B/HLA-A	6	Macrophages
BP	GO:0045580	regulation of T cell differentiation	12/307	181/18870	4.2678e-05	0.000508897	0.000376	CD86/NCKAP1L/SYK/PTPRC/HLA-DRA/HLA-DRB1/CD74/CD83/LGALS9/FGL2/RUNX1/ACTB	12	Macrophages
BP	GO:0046631	alpha-beta T cell activation	12/307	181/18870	4.2678e-05	0.000508897	0.000376	CD86/NCKAP1L/SYK/GPR183/PTPRC/HLA-DRA/DOCK2/HLA-DRB1/CD83/LGALS9/RUNX1/HLA-A	12	Macrophages
BP	GO:0043301	negative regulation of leukocyte degranulation	4/307	13/18870	4.37468e-05	0.000519088	0.000383529	SPI1/NCKAP1L/CD84/LGALS9	4	Macrophages
BP	GO:1903305	regulation of regulated secretory pathway	10/307	127/18870	4.382e-05	0.000519088	0.000383529	SPI1/NCKAP1L/SYK/ITGB2/CD84/VAMP8/LYN/STXBP2/LGALS9/GNAI2	10	Macrophages
BP	GO:0090023	positive regulation of neutrophil chemotaxis	5/307	25/18870	4.48664e-05	0.000528021	0.000390129	C5AR1/CXCL8/NCKAP1L/C3AR1/CD74	5	Macrophages
BP	GO:1903306	negative regulation of regulated secretory pathway	5/307	25/18870	4.48664e-05	0.000528021	0.000390129	SPI1/NCKAP1L/CD84/LGALS9/GNAI2	5	Macrophages
BP	GO:0045619	regulation of lymphocyte differentiation	13/307	212/18870	4.64515e-05	0.000544901	0.000402601	CD86/SPI1/NCKAP1L/SYK/PTPRC/HLA-DRA/HLA-DRB1/CD74/CD83/LGALS9/FGL2/RUNX1/ACTB	13	Macrophages
BP	GO:0031623	receptor internalization	10/307	128/18870	4.68603e-05	0.000547916	0.000404829	FCER1G/CXCL8/SYK/ITGB2/ARRB2/CD36/SDCBP/GRB2/GRK2/RAB31	10	Macrophages
BP	GO:0007265	Ras protein signal transduction	17/307	341/18870	4.7041e-05	0.000548256	0.00040508	AIF1/ARHGDIB/RASGEF1B/RHOG/LPAR6/RB1/CDC42SE1/SDCBP/GRB2/MYO9B/RAP2B/GNA13/CFL1/CYFIP1/IGF1/ARHGDIA/DBNL	17	Macrophages
BP	GO:0048246	macrophage chemotaxis	6/307	41/18870	4.91626e-05	0.00056931	0.000420636	CCL3/C5AR1/C3AR1/CSF1R/CKLF/CCL2	6	Macrophages
BP	GO:0150077	regulation of neuroinflammatory response	6/307	41/18870	4.91626e-05	0.00056931	0.000420636	CCL3/PTPRC/TNFRSF1B/CTSC/GRN/IGF1	6	Macrophages
BP	GO:0007162	negative regulation of cell adhesion	16/307	312/18870	5.62184e-05	0.000646899	0.000477963	VSIG4/CD86/SPI1/NCKAP1L/PTPRC/LAPTM5/HLA-DRB1/CD74/TGFBI/LGALS9/FGL2/SH2B3/FXYD5/TGFB1/RUNX1/MBP	16	Macrophages
BP	GO:0030851	granulocyte differentiation	6/307	42/18870	5.6579e-05	0.000646899	0.000477963	C1QC/SPI1/EVI2B/HCLS1/LYN/RUNX1	6	Macrophages
BP	GO:0032733	positive regulation of interleukin-10 production	6/307	42/18870	5.6579e-05	0.000646899	0.000477963	SYK/RBM47/CD83/LGALS9/PYCARD/TLR4	6	Macrophages
BP	GO:2000403	positive regulation of lymphocyte migration	6/307	42/18870	5.6579e-05	0.000646899	0.000477963	CCL3/AIF1/CCL4/CORO1A/DOCK8/PYCARD	6	Macrophages
BP	GO:0046456	icosanoid biosynthetic process	7/307	61/18870	5.79268e-05	0.000658143	0.00048627	SYK/ALOX5AP/TBXAS1/CD74/PYCARD/LTC4S/NAIP	7	Macrophages
BP	GO:1905517	macrophage migration	7/307	61/18870	5.79268e-05	0.000658143	0.00048627	CCL3/C5AR1/C3AR1/CSF1R/CKLF/CCL2/B4GALT1	7	Macrophages
BP	GO:0046598	positive regulation of viral entry into host cell	4/307	14/18870	6.04622e-05	0.000682656	0.000504382	CD4/HLA-DRB1/CD74/LGALS9	4	Macrophages
BP	GO:0075294	positive regulation by symbiont of entry into host	4/307	14/18870	6.04622e-05	0.000682656	0.000504382	CD4/HLA-DRB1/CD74/LGALS9	4	Macrophages
BP	GO:0032731	positive regulation of interleukin-1 beta production	7/307	62/18870	6.44e-05	0.000724851	0.000535558	CCL3/TYROBP/CD36/LGALS9/PYCARD/TLR4/NAIP	7	Macrophages
BP	GO:0014002	astrocyte development	6/307	43/18870	6.4863e-05	0.000725542	0.000536068	S100A9/C5AR1/C1QA/TLR4/GRN/IFNGR1	6	Macrophages
BP	GO:0032735	positive regulation of interleukin-12 production	6/307	43/18870	6.4863e-05	0.000725542	0.000536068	SYK/LAPTM5/CD36/UNC93B1/LGALS9/TLR4	6	Macrophages
BP	GO:0007040	lysosome organization	9/307	109/18870	7.29272e-05	0.000810726	0.000599007	LAPTM5/CORO1A/GRN/LIPA/MCOLN1/TPP1/CREG1/ATP6V0B/PPT1	9	Macrophages
BP	GO:0080171	lytic vacuole organization	9/307	109/18870	7.29272e-05	0.000810726	0.000599007	LAPTM5/CORO1A/GRN/LIPA/MCOLN1/TPP1/CREG1/ATP6V0B/PPT1	9	Macrophages
BP	GO:2000516	positive regulation of CD4-positive, alpha-beta T cell activation	6/307	44/18870	7.40871e-05	0.000821094	0.000606668	CD86/NCKAP1L/HLA-DRA/HLA-DRB1/CD83/LGALS9	6	Macrophages
BP	GO:0044409	entry into host	11/307	163/18870	7.56464e-05	0.000835812	0.000617542	CD86/CXCL8/CD4/MRC1/VAMP8/HLA-DRB1/CD74/LGALS9/CTSB/WWP1/GRK2	11	Macrophages
BP	GO:0062208	positive regulation of pattern recognition receptor signaling pathway	7/307	64/18870	7.91231e-05	0.00087156	0.000643955	CD14/CYBA/CD36/NINJ1/TLR4/SLC15A3/NAGK	7	Macrophages
BP	GO:0031664	regulation of lipopolysaccharide-mediated signaling pathway	5/307	28/18870	7.97405e-05	0.000873038	0.000645046	LY86/CD14/CD36/LY96/CARD16	5	Macrophages
BP	GO:0071624	positive regulation of granulocyte chemotaxis	5/307	28/18870	7.97405e-05	0.000873038	0.000645046	C5AR1/CXCL8/NCKAP1L/C3AR1/CD74	5	Macrophages
BP	GO:1902563	regulation of neutrophil activation	4/307	15/18870	8.13944e-05	0.000888453	0.000656436	SPI1/SYK/ITGB2/GRN	4	Macrophages
BP	GO:0033209	tumor necrosis factor-mediated signaling pathway	9/307	111/18870	8.40214e-05	0.000912201	0.000673982	SYK/LAPTM5/TNFSF13B/TNFRSF1B/PYCARD/NAIP/TMSB4X/CARD16/STAT1	9	Macrophages
BP	GO:0002347	response to tumor cell	6/307	45/18870	8.43274e-05	0.000912201	0.000673982	SPI1/LAPTM5/HLA-DRB1/TGFB1/AHR/HLA-A	6	Macrophages
BP	GO:0030890	positive regulation of B cell proliferation	6/307	45/18870	8.43274e-05	0.000912201	0.000673982	NCKAP1L/GPR183/PTPRC/TNFSF13B/CD74/TLR4	6	Macrophages
BP	GO:2000116	regulation of cysteine-type endopeptidase activity	12/307	195/18870	8.76535e-05	0.00094535	0.000698474	S100A9/SYK/LAPTM5/PLAUR/LGMN/LGALS9/PYCARD/CTSD/CST3/CD44/NAIP/CARD16	12	Macrophages
BP	GO:0016032	viral process	19/307	432/18870	9.18057e-05	0.000986722	0.000729042	CCL3/CD86/CXCL8/CCL4/CD4/MRC1/CSF1R/VAMP8/HLA-DRB1/CD74/LGALS9/CTSB/MGAT4A/WWP1/GRK2/MGAT1/STAT1/CFL1/CCL2	19	Macrophages
BP	GO:0043123	positive regulation of canonical NF-kappaB signal transduction	12/307	196/18870	9.20358e-05	0.000986722	0.000729042	CD4/HLA-DRB1/CD74/CD36/S100A4/LGALS9/TLR4/LITAF/REL/CARD16/CFLAR/HMOX1	12	Macrophages
BP	GO:0050672	negative regulation of lymphocyte proliferation	8/307	88/18870	9.32104e-05	0.000996358	0.000736162	LST1/MNDA/VSIG4/CD86/TYROBP/HLA-DRB1/LYN/LGALS9	8	Macrophages
BP	GO:0008277	regulation of G protein-coupled receptor signaling pathway	10/307	139/18870	9.40661e-05	0.00100254	0.000740729	CXCL8/PLEK/PDE4B/ARRB2/RGS10/RGS2/GRK2/KCTD12/GNAI2/YWHAB	10	Macrophages
BP	GO:0097066	response to thyroid hormone	5/307	29/18870	9.50782e-05	0.00101035	0.000746496	CTSS/CTSB/CTSH/LMO2/CAB39	5	Macrophages
BP	GO:0045646	regulation of erythrocyte differentiation	6/307	46/18870	9.56636e-05	0.00101359	0.00074889	SPI1/NCKAP1L/LYN/MAFB/B2M/STAT1	6	Macrophages
BP	GO:2001233	regulation of apoptotic signaling pathway	18/307	398/18870	9.89114e-05	0.00104493	0.000772051	S100A9/CTSS/PTPRC/CD74/PLAUR/CTSC/IER3/PYCARD/TLR4/CD44/RB1/STK4/CTSH/PPP1CA/CFLAR/GNAI2/IGF1/HMOX1	18	Macrophages
BP	GO:0032945	negative regulation of mononuclear cell proliferation	8/307	89/18870	0.000100991	0.00106379	0.000785981	LST1/MNDA/VSIG4/CD86/TYROBP/HLA-DRB1/LYN/LGALS9	8	Macrophages
BP	GO:0031334	positive regulation of protein-containing complex assembly	12/307	198/18870	0.000101369	0.00106466	0.00078663	PLEK/NCKAP1L/SYK/LCP1/CD36/PYCARD/TLR4/TGFB1/VASP/GRB2/PFN1/ARPC2	12	Macrophages
BP	GO:0051098	regulation of binding	14/307	262/18870	0.000105867	0.00110869	0.000819156	PLAUR/ARRB2/DAB2/TGFB1/RB1/STK4/TMSB4X/DAZAP2/B2M/SORL1/ACTB/PPP1CA/CARD16/IGF1	14	Macrophages
BP	GO:0016045	detection of bacterium	4/307	16/18870	0.000107139	0.00111234	0.000821855	HLA-DRB1/NAIP/HLA-B/HLA-A	4	Macrophages
BP	GO:0030852	regulation of granulocyte differentiation	4/307	16/18870	0.000107139	0.00111234	0.000821855	C1QC/EVI2B/HCLS1/RUNX1	4	Macrophages
BP	GO:0051770	positive regulation of nitric-oxide synthase biosynthetic process	4/307	16/18870	0.000107139	0.00111234	0.000821855	TLR4/NAMPT/STAT1/CCL2	4	Macrophages
BP	GO:0090382	phagosome maturation	5/307	30/18870	0.000112585	0.00116553	0.000861152	CORO1A/RAB32/MCOLN1/RAB31/SLC4A7	5	Macrophages
BP	GO:0002220	innate immune response activating cell surface receptor signaling pathway	8/307	91/18870	0.000118168	0.00121983	0.000901273	TYROBP/SYK/CD14/LYN/CYBA/NINJ1/LY96/TLR4	8	Macrophages
BP	GO:0007249	canonical NF-kappaB signal transduction	15/307	300/18870	0.000126623	0.00130339	0.00096301	CD4/HLA-DRB1/CD74/ARRB2/CD36/S100A4/LGALS9/PYCARD/TLR4/LITAF/REL/CARD16/STAT1/CFLAR/HMOX1	15	Macrophages
BP	GO:0002711	positive regulation of T cell mediated immunity	7/307	69/18870	0.000128222	0.00131237	0.000969647	PTPRC/HLA-DRA/HLA-DRB1/B2M/HLA-B/HLA-C/HLA-A	7	Macrophages
BP	GO:2000401	regulation of lymphocyte migration	7/307	69/18870	0.000128222	0.00131237	0.000969647	CCL3/AIF1/CCL4/CORO1A/DOCK8/PYCARD/CCL2	7	Macrophages
BP	GO:0006911	phagocytosis, engulfment	6/307	49/18870	0.000137098	0.00139925	0.00103384	AIF1/NCKAP1L/ITGB2/MSR1/CD36/RAB31	6	Macrophages
BP	GO:0043367	CD4-positive, alpha-beta T cell differentiation	8/307	93/18870	0.00013769	0.00140133	0.00103538	CD86/NCKAP1L/GPR183/HLA-DRA/HLA-DRB1/CD83/LGALS9/RUNX1	8	Macrophages
BP	GO:0097067	cellular response to thyroid hormone stimulus	4/307	17/18870	0.000138316	0.00140375	0.00103717	CTSS/CTSB/CTSH/LMO2	4	Macrophages
BP	GO:0030865	cortical cytoskeleton organization	6/307	50/18870	0.000153686	0.00155537	0.00114919	PLEK/NCKAP1L/LCP1/IQGAP2/RHOG/EPB41L3	6	Macrophages
BP	GO:0002431	Fc receptor mediated stimulatory signaling pathway	5/307	32/18870	0.000154916	0.00156344	0.00115515	FCER1G/SYK/PTPRC/LYN/NR4A3	5	Macrophages
BP	GO:0070664	negative regulation of leukocyte proliferation	8/307	96/18870	0.000171901	0.00173002	0.00127823	LST1/MNDA/VSIG4/CD86/TYROBP/HLA-DRB1/LYN/LGALS9	8	Macrophages
BP	GO:0002428	antigen processing and presentation of peptide antigen via MHC class Ib	4/307	18/18870	0.000175565	0.00175711	0.00129824	B2M/HLA-B/HLA-C/HLA-A	4	Macrophages
BP	GO:0150079	negative regulation of neuroinflammatory response	4/307	18/18870	0.000175565	0.00175711	0.00129824	PTPRC/TNFRSF1B/GRN/IGF1	4	Macrophages
BP	GO:0050869	negative regulation of B cell activation	5/307	33/18870	0.000180167	0.00179818	0.00132859	MNDA/TYROBP/SAMSN1/LAPTM5/LYN	5	Macrophages
BP	GO:0071375	cellular response to peptide hormone stimulus	15/307	310/18870	0.000181197	0.00180348	0.00133251	UCP2/LYN/PTPRE/CTSD/RB1/MYO5A/GRB2/SORL1/RAB31/NR4A3/ATP2B1/STAT1/CFLAR/GNAI2/CYFIP1	15	Macrophages
BP	GO:0032732	positive regulation of interleukin-1 production	7/307	73/18870	0.000183214	0.00181855	0.00134364	CCL3/TYROBP/CD36/LGALS9/PYCARD/TLR4/NAIP	7	Macrophages
BP	GO:0006968	cellular defense response	6/307	52/18870	0.000191609	0.00189148	0.00139753	C5AR1/MNDA/TYROBP/NCF2/NCF1/LY96	6	Macrophages
BP	GO:0030838	positive regulation of actin filament polymerization	6/307	52/18870	0.000191609	0.00189148	0.00139753	NCKAP1L/PYCARD/VASP/GRB2/PFN1/ARPC2	6	Macrophages
BP	GO:0046632	alpha-beta T cell differentiation	9/307	124/18870	0.000196327	0.00192752	0.00142415	CD86/NCKAP1L/SYK/GPR183/HLA-DRA/HLA-DRB1/CD83/LGALS9/RUNX1	9	Macrophages
BP	GO:0070304	positive regulation of stress-activated protein kinase signaling cascade	9/307	124/18870	0.000196327	0.00192752	0.00142415	SPI1/NCF1/LYN/PYCARD/TLR4/NAIP/SDCBP/RNF13/TAOK3	9	Macrophages
BP	GO:0048661	positive regulation of smooth muscle cell proliferation	8/307	98/18870	0.000198374	0.00194234	0.0014351	AIF1/TLR4/TGFB1/NR4A3/STAT1/GNAI2/IGF1/HMOX1	8	Macrophages
BP	GO:0002440	production of molecular mediator of immune response	15/307	314/18870	0.000208161	0.00201902	0.00149176	CD86/SYK/PTPRC/LAPTM5/CD74/TNFRSF1B/CD36/PYCARD/TLR4/TGFB1/SAMHD1/LITAF/B2M/NR4A3/HLA-A	15	Macrophages
BP	GO:0034110	regulation of homotypic cell-cell adhesion	5/307	34/18870	0.00020844	0.00201902	0.00149176	SYK/PLAUR/LYN/SH2B3/EMILIN2	5	Macrophages
BP	GO:0090022	regulation of neutrophil chemotaxis	5/307	34/18870	0.00020844	0.00201902	0.00149176	C5AR1/CXCL8/NCKAP1L/C3AR1/CD74	5	Macrophages
BP	GO:1902624	positive regulation of neutrophil migration	5/307	34/18870	0.00020844	0.00201902	0.00149176	C5AR1/CXCL8/NCKAP1L/C3AR1/CD74	5	Macrophages
BP	GO:0060759	regulation of response to cytokine stimulus	11/307	183/18870	0.000210866	0.00203706	0.00150509	SYK/PTPRC/LAPTM5/RBM47/CD74/PYCARD/TLR4/SH2B3/NAIP/SAMHD1/CARD16	11	Macrophages
BP	GO:0071622	regulation of granulocyte chemotaxis	6/307	53/18870	0.00021315	0.00205363	0.00151733	C5AR1/CXCL8/NCKAP1L/C3AR1/CSF1R/CD74	6	Macrophages
BP	GO:0046718	viral entry into host cell	10/307	156/18870	0.000242918	0.00233421	0.00172463	CD86/CD4/MRC1/VAMP8/HLA-DRB1/CD74/LGALS9/CTSB/WWP1/GRK2	10	Macrophages
BP	GO:0032091	negative regulation of protein binding	7/307	77/18870	0.000255863	0.00245208	0.00181172	ARRB2/DAB2/B2M/SORL1/ACTB/PPP1CA/CARD16	7	Macrophages
BP	GO:0044000	movement in host	11/307	188/18870	0.000266278	0.00254513	0.00188048	CD86/CXCL8/CD4/MRC1/VAMP8/HLA-DRB1/CD74/LGALS9/CTSB/WWP1/GRK2	11	Macrophages
BP	GO:0002577	regulation of antigen processing and presentation	4/307	20/18870	0.000270933	0.00254917	0.00188346	CD68/CD74/FGL2/PYCARD	4	Macrophages
BP	GO:0051767	nitric-oxide synthase biosynthetic process	4/307	20/18870	0.000270933	0.00254917	0.00188346	TLR4/NAMPT/STAT1/CCL2	4	Macrophages
BP	GO:0051769	regulation of nitric-oxide synthase biosynthetic process	4/307	20/18870	0.000270933	0.00254917	0.00188346	TLR4/NAMPT/STAT1/CCL2	4	Macrophages
BP	GO:0072567	chemokine (C-X-C motif) ligand 2 production	4/307	20/18870	0.000270933	0.00254917	0.00188346	CD74/TLR4/TGFB1/MBP	4	Macrophages
BP	GO:1903978	regulation of microglial cell activation	4/307	20/18870	0.000270933	0.00254917	0.00188346	CCL3/PTPRC/CTSC/GRN	4	Macrophages
BP	GO:2000341	regulation of chemokine (C-X-C motif) ligand 2 production	4/307	20/18870	0.000270933	0.00254917	0.00188346	CD74/TLR4/TGFB1/MBP	4	Macrophages
BP	GO:0044403	biological process involved in symbiotic interaction	15/307	322/18870	0.00027266	0.00255875	0.00189054	CCL3/CD86/CXCL8/CCL4/CD4/MRC1/CSF1R/VAMP8/HLA-DRB1/CD74/LGALS9/CTSB/WWP1/GRK2/CFL1	15	Macrophages
BP	GO:0045920	negative regulation of exocytosis	5/307	36/18870	0.000274997	0.002574	0.00190181	SPI1/NCKAP1L/CD84/LGALS9/GNAI2	5	Macrophages
BP	GO:2000514	regulation of CD4-positive, alpha-beta T cell activation	7/307	78/18870	0.000277232	0.00258821	0.00191231	CD86/NCKAP1L/HLA-DRA/HLA-DRB1/CD83/LGALS9/RUNX1	7	Macrophages
BP	GO:0032677	regulation of interleukin-8 production	8/307	103/18870	0.000279471	0.00260239	0.00192279	SYK/CD14/PTPRC/CD74/LGALS9/PYCARD/TLR4/TMSB4X	8	Macrophages
BP	GO:0097305	response to alcohol	13/307	254/18870	0.000282828	0.00262688	0.00194088	CCL3/CYBB/TBXAS1/CD14/PTPRC/TGFB1/LIPA/RGS2/GNG2/A2M/CAT/ITPR2/AHR	13	Macrophages
BP	GO:0031529	ruffle organization	6/307	56/18870	0.000289406	0.00268109	0.00198093	AIF1/PLEK/CSF1R/RHOG/PFN1/CYFIP1	6	Macrophages
BP	GO:0017157	regulation of exocytosis	11/307	190/18870	0.000291648	0.00269495	0.00199117	SPI1/NCKAP1L/SYK/ITGB2/CD84/VAMP8/LYN/STXBP2/LGALS9/SDCBP/GNAI2	11	Macrophages
BP	GO:0032637	interleukin-8 production	8/307	104/18870	0.000298557	0.00275175	0.00203314	SYK/CD14/PTPRC/CD74/LGALS9/PYCARD/TLR4/TMSB4X	8	Macrophages
BP	GO:0009615	response to virus	18/307	436/18870	0.000303619	0.00279129	0.00206235	RNASE6/CCL4/PTPRC/VAMP8/UNC93B1/LGALS9/FGL2/MX2/PYCARD/SAMHD1/NPC2/DDX60L/IFI44L/IFI44/IFNGR2/STAT1/CFL1/IFNGR1	18	Macrophages
BP	GO:0050868	negative regulation of T cell activation	9/307	133/18870	0.000331593	0.00304072	0.00224664	VSIG4/CD86/NCKAP1L/LAPTM5/HLA-DRB1/CD74/LGALS9/FGL2/RUNX1	9	Macrophages
BP	GO:0043281	regulation of cysteine-type endopeptidase activity involved in apoptotic process	10/307	163/18870	0.000345529	0.0031605	0.00233514	S100A9/SYK/LAPTM5/PLAUR/LGALS9/PYCARD/CTSD/CD44/NAIP/CARD16	10	Macrophages
BP	GO:0099024	plasma membrane invagination	6/307	58/18870	0.000351104	0.00320338	0.00236682	AIF1/NCKAP1L/ITGB2/MSR1/CD36/RAB31	6	Macrophages
BP	GO:0007042	lysosomal lumen acidification	4/307	22/18870	0.000398699	0.00361934	0.00267416	GRN/CREG1/ATP6V0B/PPT1	4	Macrophages
BP	GO:2000679	positive regulation of transcription regulatory region DNA binding	4/307	22/18870	0.000398699	0.00361934	0.00267416	TGFB1/RB1/DAZAP2/IGF1	4	Macrophages
BP	GO:0097242	amyloid-beta clearance	5/307	39/18870	0.000403589	0.00365455	0.00270018	C5AR1/ITGB2/MSR1/CD36/IFNGR1	5	Macrophages
BP	GO:0014812	muscle cell migration	8/307	110/18870	0.000436701	0.00394195	0.00291252	AIF1/TLR4/S100A11/PLEKHO1/SORL1/NR4A3/GNA13/IGF1	8	Macrophages
BP	GO:0002292	T cell differentiation involved in immune response	7/307	84/18870	0.000437509	0.00394195	0.00291252	FCER1G/CD86/GPR183/HLA-DRA/HLA-DRB1/LGALS9/FGL2	7	Macrophages
BP	GO:2000677	regulation of transcription regulatory region DNA binding	5/307	40/18870	0.000455167	0.00409084	0.00302253	TGFB1/RB1/TMSB4X/DAZAP2/IGF1	5	Macrophages
BP	GO:1902106	negative regulation of leukocyte differentiation	8/307	111/18870	0.000464093	0.00412278	0.00304612	CCL3/C1QC/CD74/LYN/FGL2/TLR4/MAFB/RUNX1	8	Macrophages
BP	GO:0002361	CD4-positive, CD25-positive, alpha-beta regulatory T cell differentiation	3/307	10/18870	0.000470131	0.00412278	0.00304612	HLA-DRA/HLA-DRB1/LGALS9	3	Macrophages
BP	GO:0031666	positive regulation of lipopolysaccharide-mediated signaling pathway	3/307	10/18870	0.000470131	0.00412278	0.00304612	LY86/CD14/LY96	3	Macrophages
BP	GO:0035747	natural killer cell chemotaxis	3/307	10/18870	0.000470131	0.00412278	0.00304612	CCL3/CCL4/CCL2	3	Macrophages
BP	GO:0045657	positive regulation of monocyte differentiation	3/307	10/18870	0.000470131	0.00412278	0.00304612	CD4/HLA-DRB1/CD74	3	Macrophages
BP	GO:0070391	response to lipoteichoic acid	3/307	10/18870	0.000470131	0.00412278	0.00304612	CD14/CD36/TLR4	3	Macrophages
BP	GO:0070432	regulation of nucleotide-binding oligomerization domain containing 2 signaling pathway	3/307	10/18870	0.000470131	0.00412278	0.00304612	TLR4/SLC15A3/NAGK	3	Macrophages
BP	GO:0071223	cellular response to lipoteichoic acid	3/307	10/18870	0.000470131	0.00412278	0.00304612	CD14/CD36/TLR4	3	Macrophages
BP	GO:1903943	regulation of hepatocyte apoptotic process	3/307	10/18870	0.000470131	0.00412278	0.00304612	RB1/STK4/CFLAR	3	Macrophages
BP	GO:1905245	regulation of aspartic-type peptidase activity	3/307	10/18870	0.000470131	0.00412278	0.00304612	LYN/GRN/SORL1	3	Macrophages
BP	GO:0019885	antigen processing and presentation of endogenous peptide antigen via MHC class I	4/307	23/18870	0.000476492	0.00416844	0.00307986	B2M/HLA-B/HLA-C/HLA-A	4	Macrophages
BP	GO:0050728	negative regulation of inflammatory response	11/307	202/18870	0.000490603	0.00428152	0.00316341	SYK/PTPRC/HLA-DRB1/LYN/TNFRSF1B/IER3/GRN/RB1/METRNL/IGF1/AHR	11	Macrophages
BP	GO:0001959	regulation of cytokine-mediated signaling pathway	10/307	171/18870	0.000504738	0.00436566	0.00322558	SYK/PTPRC/LAPTM5/RBM47/CD74/PYCARD/SH2B3/NAIP/SAMHD1/CARD16	10	Macrophages
BP	GO:0032418	lysosome localization	7/307	86/18870	0.000504896	0.00436566	0.00322558	SYK/CD84/VAMP8/LYN/STXBP2/LGALS9/NR4A3	7	Macrophages
BP	GO:1990849	vacuolar localization	7/307	86/18870	0.000504896	0.00436566	0.00322558	SYK/CD84/VAMP8/LYN/STXBP2/LGALS9/NR4A3	7	Macrophages
BP	GO:1903053	regulation of extracellular matrix organization	6/307	62/18870	0.000505078	0.00436566	0.00322558	TNFRSF1B/CST3/TGFB1/RB1/RUNX1/CFLAR	6	Macrophages
BP	GO:0043388	positive regulation of DNA binding	5/307	41/18870	0.000511556	0.0044111	0.00325915	PLAUR/TGFB1/RB1/DAZAP2/IGF1	5	Macrophages
BP	GO:1901222	regulation of non-canonical NF-kappaB signal transduction	8/307	113/18870	0.000523063	0.00449959	0.00332453	CD86/SPI1/LAPTM5/LGALS9/PYCARD/TLR4/LITAF/TMSB4X	8	Macrophages
BP	GO:0032757	positive regulation of interleukin-8 production	6/307	63/18870	0.000550722	0.00471507	0.00348374	SYK/CD14/CD74/LGALS9/PYCARD/TLR4	6	Macrophages
BP	GO:0140895	cell surface toll-like receptor signaling pathway	6/307	63/18870	0.000550722	0.00471507	0.00348374	CD14/LYN/CYBA/NINJ1/LY96/TLR4	6	Macrophages
BP	GO:1903902	positive regulation of viral life cycle	4/307	24/18870	0.000564515	0.00482173	0.00356255	CD4/HLA-DRB1/CD74/LGALS9	4	Macrophages
BP	GO:0030866	cortical actin cytoskeleton organization	5/307	42/18870	0.000573039	0.00487151	0.00359933	PLEK/NCKAP1L/LCP1/IQGAP2/EPB41L3	5	Macrophages
BP	GO:0050850	positive regulation of calcium-mediated signaling	5/307	42/18870	0.000573039	0.00487151	0.00359933	CCL3/CCL4/SYK/CD4/IGF1	5	Macrophages
BP	GO:0048247	lymphocyte chemotaxis	6/307	64/18870	0.000599508	0.00508456	0.00375674	CCL3/CCL4/GPR183/CXCL16/CKLF/CCL2	6	Macrophages
BP	GO:0014910	regulation of smooth muscle cell migration	7/307	89/18870	0.000621218	0.00524023	0.00387176	AIF1/TLR4/S100A11/SORL1/NR4A3/GNA13/IGF1	7	Macrophages
BP	GO:0051453	regulation of intracellular pH	7/307	89/18870	0.000621218	0.00524023	0.00387176	GRN/CREG1/ATP6V1B2/ATP6V0B/PPT1/ATP6V0D1/SLC4A7	7	Macrophages
BP	GO:0062207	regulation of pattern recognition receptor signaling pathway	9/307	145/18870	0.000623664	0.00524023	0.00387176	CD14/LYN/ARRB2/CYBA/CD36/NINJ1/TLR4/SLC15A3/NAGK	9	Macrophages
BP	GO:2001235	positive regulation of apoptotic signaling pathway	9/307	145/18870	0.000623664	0.00524023	0.00387176	S100A9/CTSS/PTPRC/CTSC/PYCARD/TLR4/STK4/CTSH/PPP1CA	9	Macrophages
BP	GO:0002604	regulation of dendritic cell antigen processing and presentation	3/307	11/18870	0.000638661	0.0053027	0.00391791	CD68/CD74/FGL2	3	Macrophages
BP	GO:0002887	negative regulation of myeloid leukocyte mediated immunity	3/307	11/18870	0.000638661	0.0053027	0.00391791	SPI1/CD84/LGALS9	3	Macrophages
BP	GO:0042167	heme catabolic process	3/307	11/18870	0.000638661	0.0053027	0.00391791	SLCO2B1/BLVRB/HMOX1	3	Macrophages
BP	GO:0046149	pigment catabolic process	3/307	11/18870	0.000638661	0.0053027	0.00391791	SLCO2B1/BLVRB/HMOX1	3	Macrophages
BP	GO:0046643	regulation of gamma-delta T cell activation	3/307	11/18870	0.000638661	0.0053027	0.00391791	NCKAP1L/SYK/PTPRC	3	Macrophages
BP	GO:1904646	cellular response to amyloid-beta	5/307	43/18870	0.000639905	0.0053027	0.00391791	LGMN/CD36/TLR4/SNX6/IGF1	5	Macrophages
BP	GO:0010324	membrane invagination	6/307	65/18870	0.000651582	0.00537848	0.00397391	AIF1/NCKAP1L/ITGB2/MSR1/CD36/RAB31	6	Macrophages
BP	GO:0045862	positive regulation of proteolysis	15/307	350/18870	0.000652028	0.00537848	0.00397391	S100A9/CTSS/SYK/LAPTM5/LYN/LGMN/TNFRSF1B/DAB2/LGALS9/CTSC/PYCARD/GRN/CTSD/MBP/CTSH	15	Macrophages
BP	GO:0002475	antigen processing and presentation via MHC class Ib	4/307	25/18870	0.000663495	0.00539912	0.00398915	B2M/HLA-B/HLA-C/HLA-A	4	Macrophages
BP	GO:0010878	cholesterol storage	4/307	25/18870	0.000663495	0.00539912	0.00398915	MSR1/CD36/LIPA/NPC2	4	Macrophages
BP	GO:0038095	Fc-epsilon receptor signaling pathway	4/307	25/18870	0.000663495	0.00539912	0.00398915	FCER1G/SYK/LYN/NR4A3	4	Macrophages
BP	GO:0045649	regulation of macrophage differentiation	4/307	25/18870	0.000663495	0.00539912	0.00398915	C1QC/HCLS1/TGFB1/RB1	4	Macrophages
BP	GO:0046641	positive regulation of alpha-beta T cell proliferation	4/307	25/18870	0.000663495	0.00539912	0.00398915	SYK/PTPRC/LGALS9/HLA-A	4	Macrophages
BP	GO:0048143	astrocyte activation	4/307	25/18870	0.000663495	0.00539912	0.00398915	C5AR1/C1QA/GRN/IFNGR1	4	Macrophages
BP	GO:0001894	tissue homeostasis	13/307	279/18870	0.000687848	0.00557218	0.00411702	LYZ/SYK/CORO1A/CSF1R/TLR4/RB1/LIPA/TPP1/DRAM2/B2M/MBP/PECAM1/ACTB	13	Macrophages
BP	GO:0060249	anatomical structure homeostasis	13/307	279/18870	0.000687848	0.00557218	0.00411702	LYZ/SYK/CORO1A/CSF1R/TLR4/RB1/LIPA/TPP1/DRAM2/B2M/MBP/PECAM1/ACTB	13	Macrophages
BP	GO:0050830	defense response to Gram-positive bacterium	8/307	118/18870	0.000697359	0.00562402	0.00415532	LYZ/C5AR1/RNASE6/MPEG1/RNASE1/CD36/PYCARD/HLA-A	8	Macrophages
BP	GO:1903707	negative regulation of hemopoiesis	8/307	118/18870	0.000697359	0.00562402	0.00415532	CCL3/C1QC/CD74/LYN/FGL2/TLR4/MAFB/RUNX1	8	Macrophages
BP	GO:0051701	biological process involved in interaction with host	11/307	211/18870	0.000705373	0.00567598	0.00419371	CD86/CXCL8/CD4/MRC1/VAMP8/HLA-DRB1/CD74/LGALS9/CTSB/WWP1/GRK2	11	Macrophages
BP	GO:0097581	lamellipodium organization	7/307	91/18870	0.00070991	0.00569979	0.0042113	CD44/MYO9B/PLEKHO1/ACTR2/CAPZB/ARPC2/CYFIP1	7	Macrophages
BP	GO:0043434	response to peptide hormone	17/307	430/18870	0.000722148	0.00577641	0.00426791	CYBB/UCP2/LYN/PTPRE/CTSD/RB1/MYO5A/GRB2/SORL1/RAB31/NR4A3/ATP2B1/CAT/STAT1/CFLAR/GNAI2/CYFIP1	17	Macrophages
BP	GO:0038061	non-canonical NF-kappaB signal transduction	9/307	148/18870	0.00072265	0.00577641	0.00426791	CD86/SPI1/LAPTM5/LGALS9/PYCARD/TLR4/LITAF/TMSB4X/REL	9	Macrophages
BP	GO:0035710	CD4-positive, alpha-beta T cell activation	8/307	119/18870	0.000737268	0.00588024	0.00434463	CD86/NCKAP1L/GPR183/HLA-DRA/HLA-DRB1/CD83/LGALS9/RUNX1	8	Macrophages
BP	GO:0006956	complement activation	6/307	67/18870	0.000766191	0.00609746	0.00450512	C1QC/VSIG4/C1QB/C1QA/CFD/A2M	6	Macrophages
BP	GO:0031579	membrane raft organization	4/307	26/18870	0.000774165	0.0061339	0.00453205	PTPRC/DOCK2/COLEC12/PPT1	4	Macrophages
BP	GO:1905523	positive regulation of macrophage migration	4/307	26/18870	0.000774165	0.0061339	0.00453205	CCL3/C5AR1/C3AR1/CSF1R	4	Macrophages
BP	GO:0030641	regulation of cellular pH	7/307	93/18870	0.000808343	0.00639068	0.00472177	GRN/CREG1/ATP6V1B2/ATP6V0B/PPT1/ATP6V0D1/SLC4A7	7	Macrophages
BP	GO:0051100	negative regulation of binding	8/307	121/18870	0.0008226	0.0064892	0.00479456	ARRB2/DAB2/TMSB4X/B2M/SORL1/ACTB/PPP1CA/CARD16	8	Macrophages
BP	GO:0002424	T cell mediated immune response to tumor cell	3/307	12/18870	0.000841322	0.00657943	0.00486123	HLA-DRB1/AHR/HLA-A	3	Macrophages
BP	GO:0043380	regulation of memory T cell differentiation	3/307	12/18870	0.000841322	0.00657943	0.00486123	HLA-DRA/HLA-DRB1/FGL2	3	Macrophages
BP	GO:0045060	negative thymic T cell selection	3/307	12/18870	0.000841322	0.00657943	0.00486123	PTPRC/DOCK2/CD74	3	Macrophages
BP	GO:0051238	sequestering of metal ion	3/307	12/18870	0.000841322	0.00657943	0.00486123	S100A9/FTL/FTH1	3	Macrophages
BP	GO:0010959	regulation of metal ion transport	16/307	398/18870	0.000862773	0.00673261	0.00497441	CCL3/CCL4/CD84/CD4/CORO1A/LYN/PDE4B/CYBA/FXYD5/GLRX/B2M/ATP1B3/ATP2B1/GNAI2/CCL2/CAB39	16	Macrophages
BP	GO:1903038	negative regulation of leukocyte cell-cell adhesion	9/307	152/18870	0.000874208	0.0068045	0.00502752	VSIG4/CD86/NCKAP1L/LAPTM5/HLA-DRB1/CD74/LGALS9/FGL2/RUNX1	9	Macrophages
BP	GO:1902622	regulation of neutrophil migration	5/307	46/18870	0.000875752	0.0068045	0.00502752	C5AR1/CXCL8/NCKAP1L/C3AR1/CD74	5	Macrophages
BP	GO:0032753	positive regulation of interleukin-4 production	4/307	27/18870	0.000897258	0.00694174	0.00512892	FCER1G/CD86/SYK/LGALS9	4	Macrophages
BP	GO:0090330	regulation of platelet aggregation	4/307	27/18870	0.000897258	0.00694174	0.00512892	SYK/LYN/SH2B3/EMILIN2	4	Macrophages
BP	GO:0045766	positive regulation of angiogenesis	10/307	185/18870	0.00092807	0.0071495	0.00528243	C5AR1/CXCL8/CYBB/C3AR1/NINJ1/GRN/EMILIN2/RUNX1/CTSH/HMOX1	10	Macrophages
BP	GO:1904018	positive regulation of vasculature development	10/307	185/18870	0.00092807	0.0071495	0.00528243	C5AR1/CXCL8/CYBB/C3AR1/NINJ1/GRN/EMILIN2/RUNX1/CTSH/HMOX1	10	Macrophages
BP	GO:0031647	regulation of protein stability	14/307	325/18870	0.000932256	0.00716647	0.00529496	TYROBP/IFI30/PYCARD/GRN/MFSD1/STK4/CMTM6/RNF149/CTSA/DAZAP2/ATP1B3/PFN1/CTSH/IGF1	14	Macrophages
BP	GO:0002752	cell surface pattern recognition receptor signaling pathway	6/307	70/18870	0.000966583	0.00740305	0.00546976	CD14/LYN/CYBA/NINJ1/LY96/TLR4	6	Macrophages
BP	GO:0046633	alpha-beta T cell proliferation	5/307	47/18870	0.00096713	0.00740305	0.00546976	SYK/PTPRC/DOCK2/LGALS9/HLA-A	5	Macrophages
BP	GO:0014909	smooth muscle cell migration	7/307	96/18870	0.000975877	0.00745421	0.00550756	AIF1/TLR4/S100A11/SORL1/NR4A3/GNA13/IGF1	7	Macrophages
BP	GO:0006690	icosanoid metabolic process	8/307	125/18870	0.00101704	0.00775227	0.00572779	SYK/ALOX5AP/TBXAS1/CD74/PYCARD/LTC4S/NAIP/AKR1B1	8	Macrophages
BP	GO:0006027	glycosaminoglycan catabolic process	4/307	28/18870	0.00103351	0.00782825	0.00578392	LYVE1/CD44/TGFB1/FUCA1	4	Macrophages
BP	GO:0090594	inflammatory response to wounding	4/307	28/18870	0.00103351	0.00782825	0.00578392	TLR4/GRN/TGFB1/HMOX1	4	Macrophages
BP	GO:1903055	positive regulation of extracellular matrix organization	4/307	28/18870	0.00103351	0.00782825	0.00578392	TGFB1/RB1/RUNX1/CFLAR	4	Macrophages
BP	GO:0002548	monocyte chemotaxis	6/307	71/18870	0.00104161	0.00787313	0.00581708	CCL3/AIF1/CCL4/LYN/LGMN/CCL2	6	Macrophages
BP	GO:0010950	positive regulation of endopeptidase activity	9/307	156/18870	0.00105065	0.00792485	0.00585529	S100A9/SYK/LAPTM5/LYN/LGMN/LGALS9/PYCARD/CTSD/MBP	9	Macrophages
BP	GO:0006787	porphyrin-containing compound catabolic process	3/307	13/18870	0.0010806	0.00798403	0.00589902	SLCO2B1/BLVRB/HMOX1	3	Macrophages
BP	GO:0033015	tetrapyrrole catabolic process	3/307	13/18870	0.0010806	0.00798403	0.00589902	SLCO2B1/BLVRB/HMOX1	3	Macrophages
BP	GO:0042492	gamma-delta T cell differentiation	3/307	13/18870	0.0010806	0.00798403	0.00589902	NCKAP1L/SYK/PTPRC	3	Macrophages
BP	GO:0043379	memory T cell differentiation	3/307	13/18870	0.0010806	0.00798403	0.00589902	HLA-DRA/HLA-DRB1/FGL2	3	Macrophages
BP	GO:0043383	negative T cell selection	3/307	13/18870	0.0010806	0.00798403	0.00589902	PTPRC/DOCK2/CD74	3	Macrophages
BP	GO:0051764	actin crosslink formation	3/307	13/18870	0.0010806	0.00798403	0.00589902	AIF1/LCP1/MARCKS	3	Macrophages
BP	GO:0060100	positive regulation of phagocytosis, engulfment	3/307	13/18870	0.0010806	0.00798403	0.00589902	NCKAP1L/CD36/RAB31	3	Macrophages
BP	GO:0070486	leukocyte aggregation	3/307	13/18870	0.0010806	0.00798403	0.00589902	S100A9/CD44/NR4A3	3	Macrophages
BP	GO:1902947	regulation of tau-protein kinase activity	3/307	13/18870	0.0010806	0.00798403	0.00589902	C5AR1/RB1/SORL1	3	Macrophages
BP	GO:1905155	positive regulation of membrane invagination	3/307	13/18870	0.0010806	0.00798403	0.00589902	NCKAP1L/CD36/RAB31	3	Macrophages
BP	GO:1990868	response to chemokine	7/307	99/18870	0.0011696	0.00858102	0.00634011	CCL3/CXCL8/CCL4/LYN/DOCK8/SH2B3/CCL2	7	Macrophages
BP	GO:1990869	cellular response to chemokine	7/307	99/18870	0.0011696	0.00858102	0.00634011	CCL3/CXCL8/CCL4/LYN/DOCK8/SH2B3/CCL2	7	Macrophages
BP	GO:0014911	positive regulation of smooth muscle cell migration	5/307	49/18870	0.0011709	0.00858102	0.00634011	AIF1/TLR4/S100A11/NR4A3/IGF1	5	Macrophages
BP	GO:0042269	regulation of natural killer cell mediated cytotoxicity	5/307	49/18870	0.0011709	0.00858102	0.00634011	ARRB2/LGALS9/TGFB1/HLA-B/HLA-A	5	Macrophages
BP	GO:0002418	immune response to tumor cell	4/307	29/18870	0.00118366	0.00865701	0.00639625	HLA-DRB1/TGFB1/AHR/HLA-A	4	Macrophages
BP	GO:0006879	intracellular iron ion homeostasis	6/307	73/18870	0.00120502	0.00879545	0.00649854	FTL/NCOA4/B2M/FTH1/ATP6V0D1/HMOX1	6	Macrophages
BP	GO:0002708	positive regulation of lymphocyte mediated immunity	8/307	129/18870	0.00124663	0.00908079	0.00670936	PTPRC/HLA-DRA/HLA-DRB1/TGFB1/B2M/HLA-B/HLA-C/HLA-A	8	Macrophages
BP	GO:0002224	toll-like receptor signaling pathway	6/307	74/18870	0.00129374	0.00940499	0.0069489	CTSS/ARRB2/CD36/UNC93B1/LY96/TLR4	6	Macrophages
BP	GO:0035751	regulation of lysosomal lumen pH	4/307	30/18870	0.00134844	0.00972157	0.0071828	GRN/CREG1/ATP6V0B/PPT1	4	Macrophages
BP	GO:0060142	regulation of syncytium formation by plasma membrane fusion	4/307	30/18870	0.00134844	0.00972157	0.0071828	TYROBP/CD53/PLEKHO1/CFLAR	4	Macrophages
BP	GO:0042063	gliogenesis	14/307	338/18870	0.00135331	0.00972157	0.0071828	S100A9/CCL3/C5AR1/C1QA/GPR183/CSF1R/LYN/TNFRSF1B/TLR4/GRN/TGFB1/RB1/CCL2/IFNGR1	14	Macrophages
BP	GO:0045059	positive thymic T cell selection	3/307	14/18870	0.00135881	0.00972157	0.0071828	PTPRC/DOCK2/CD74	3	Macrophages
BP	GO:0090715	immunological memory formation process	3/307	14/18870	0.00135881	0.00972157	0.0071828	HLA-DRA/HLA-DRB1/FGL2	3	Macrophages
BP	GO:0098883	synapse pruning	3/307	14/18870	0.00135881	0.00972157	0.0071828	C1QC/C1QB/C1QA	3	Macrophages
BP	GO:0140052	cellular response to oxidised low-density lipoprotein particle stimulus	3/307	14/18870	0.00135881	0.00972157	0.0071828	CD68/CD36/TLR4	3	Macrophages
BP	GO:1900426	positive regulation of defense response to bacterium	3/307	14/18870	0.00135881	0.00972157	0.0071828	CYBA/GRN/EMILIN2	3	Macrophages
BP	GO:0097191	extrinsic apoptotic signaling pathway	11/307	229/18870	0.00137188	0.00979563	0.00723753	SPI1/PTPRC/TNFRSF1B/PYCARD/TLR4/TGFB1/STK4/PPP1CA/CFLAR/IGF1/HMOX1	11	Macrophages
BP	GO:0006885	regulation of pH	7/307	103/18870	0.0014734	0.0104998	0.0077578	GRN/CREG1/ATP6V1B2/ATP6V0B/PPT1/ATP6V0D1/SLC4A7	7	Macrophages
BP	GO:0042267	natural killer cell mediated cytotoxicity	6/307	76/18870	0.00148606	0.0105692	0.00780906	CORO1A/ARRB2/LGALS9/TGFB1/HLA-B/HLA-A	6	Macrophages
BP	GO:0002244	hematopoietic progenitor cell differentiation	8/307	133/18870	0.00151572	0.010759	0.00794928	PLEK/SPI1/PTPRC/RBM47/LYN/SH2B3/TGFB1/LIPA	8	Macrophages
BP	GO:0002260	lymphocyte homeostasis	6/307	77/18870	0.00159002	0.0112422	0.0083063	NCKAP1L/TNFSF13B/CORO1A/CD74/LYN/LGALS9	6	Macrophages
BP	GO:0050853	B cell receptor signaling pathway	6/307	77/18870	0.00159002	0.0112422	0.0083063	MNDA/NCKAP1L/SYK/PTPRC/LYN/GRB2	6	Macrophages
BP	GO:0002715	regulation of natural killer cell mediated immunity	5/307	53/18870	0.00167144	0.011571	0.00854928	ARRB2/LGALS9/TGFB1/HLA-B/HLA-A	5	Macrophages
BP	GO:0002762	negative regulation of myeloid leukocyte differentiation	5/307	53/18870	0.00167144	0.011571	0.00854928	CCL3/C1QC/LYN/TLR4/MAFB	5	Macrophages
BP	GO:0045058	T cell selection	5/307	53/18870	0.00167144	0.011571	0.00854928	SYK/CD4/PTPRC/DOCK2/CD74	5	Macrophages
BP	GO:0048260	positive regulation of receptor-mediated endocytosis	5/307	53/18870	0.00167144	0.011571	0.00854928	SYK/ARRB2/DAB2/B2M/PPT1	5	Macrophages
BP	GO:1902743	regulation of lamellipodium organization	5/307	53/18870	0.00167144	0.011571	0.00854928	CD44/ACTR2/CAPZB/ARPC2/CYFIP1	5	Macrophages
BP	GO:1904645	response to amyloid-beta	5/307	53/18870	0.00167144	0.011571	0.00854928	LGMN/CD36/TLR4/SNX6/IGF1	5	Macrophages
BP	GO:2001238	positive regulation of extrinsic apoptotic signaling pathway	5/307	53/18870	0.00167144	0.011571	0.00854928	PTPRC/PYCARD/TLR4/STK4/PPP1CA	5	Macrophages
BP	GO:0042159	lipoprotein catabolic process	3/307	15/18870	0.00167817	0.011571	0.00854928	CTSD/LIPA/PPT1	3	Macrophages
BP	GO:0060099	regulation of phagocytosis, engulfment	3/307	15/18870	0.00167817	0.011571	0.00854928	NCKAP1L/CD36/RAB31	3	Macrophages
BP	GO:0070424	regulation of nucleotide-binding oligomerization domain containing signaling pathway	3/307	15/18870	0.00167817	0.011571	0.00854928	TLR4/SLC15A3/NAGK	3	Macrophages
BP	GO:0071639	positive regulation of monocyte chemotactic protein-1 production	3/307	15/18870	0.00167817	0.011571	0.00854928	SYK/CD84/LGALS9	3	Macrophages
BP	GO:1903054	negative regulation of extracellular matrix organization	3/307	15/18870	0.00167817	0.011571	0.00854928	TNFRSF1B/CST3/TGFB1	3	Macrophages
BP	GO:1905153	regulation of membrane invagination	3/307	15/18870	0.00167817	0.011571	0.00854928	NCKAP1L/CD36/RAB31	3	Macrophages
BP	GO:0002228	natural killer cell mediated immunity	6/307	79/18870	0.00181444	0.0124868	0.00922591	CORO1A/ARRB2/LGALS9/TGFB1/HLA-B/HLA-A	6	Macrophages
BP	GO:0007266	Rho protein signal transduction	8/307	137/18870	0.00182895	0.0125627	0.00928201	ARHGDIB/RHOG/LPAR6/CDC42SE1/MYO9B/GNA13/CFL1/ARHGDIA	8	Macrophages
BP	GO:0051051	negative regulation of transport	17/307	469/18870	0.001842	0.0126284	0.00933049	SPI1/NCKAP1L/CD84/CORO1A/UCP2/VAMP8/CD74/SLC43A2/TNFRSF1B/CD36/LGALS9/RGS2/SDCBP/OAZ1/GNAI2/CYFIP1/CAB39	17	Macrophages
BP	GO:0006622	protein targeting to lysosome	4/307	33/18870	0.00193788	0.0132105	0.00976061	LAPTM5/NCOA4/M6PR/SORL1	4	Macrophages
BP	GO:0036336	dendritic cell migration	4/307	33/18870	0.00193788	0.0132105	0.00976061	SPI1/GPR183/DOCK8/LGALS9	4	Macrophages
BP	GO:0038094	Fc-gamma receptor signaling pathway	4/307	33/18870	0.00193788	0.0132105	0.00976061	FCER1G/SYK/PTPRC/LYN	4	Macrophages
BP	GO:0034142	toll-like receptor 4 signaling pathway	5/307	55/18870	0.00197344	0.0134276	0.00992101	CD14/LYN/NINJ1/LY96/TLR4	5	Macrophages
BP	GO:0048660	regulation of smooth muscle cell proliferation	9/307	171/18870	0.00198593	0.0134872	0.00996502	AIF1/TLR4/TGFB1/NR4A3/GNA13/STAT1/GNAI2/IGF1/HMOX1	9	Macrophages
BP	GO:0002486	antigen processing and presentation of endogenous peptide antigen via MHC class I via ER pathway, TAP-independent	3/307	16/18870	0.00204071	0.0137302	0.0101446	HLA-B/HLA-C/HLA-A	3	Macrophages
BP	GO:0002679	respiratory burst involved in defense response	3/307	16/18870	0.00204071	0.0137302	0.0101446	NCF1/GRN/LIPA	3	Macrophages
BP	GO:0030214	hyaluronan catabolic process	3/307	16/18870	0.00204071	0.0137302	0.0101446	LYVE1/CD44/TGFB1	3	Macrophages
BP	GO:0045579	positive regulation of B cell differentiation	3/307	16/18870	0.00204071	0.0137302	0.0101446	SPI1/NCKAP1L/SYK	3	Macrophages
BP	GO:0045651	positive regulation of macrophage differentiation	3/307	16/18870	0.00204071	0.0137302	0.0101446	HCLS1/TGFB1/RB1	3	Macrophages
BP	GO:0051048	negative regulation of secretion	9/307	172/18870	0.00206641	0.0138772	0.0102532	SPI1/NCKAP1L/CD84/UCP2/VAMP8/CD74/TNFRSF1B/LGALS9/GNAI2	9	Macrophages
BP	GO:0038093	Fc receptor signaling pathway	5/307	56/18870	0.00213855	0.014282	0.0105523	FCER1G/SYK/PTPRC/LYN/NR4A3	5	Macrophages
BP	GO:0052372	modulation by symbiont of entry into host	5/307	56/18870	0.00213855	0.014282	0.0105523	CXCL8/CD4/HLA-DRB1/CD74/LGALS9	5	Macrophages
BP	GO:0061097	regulation of protein tyrosine kinase activity	5/307	56/18870	0.00213855	0.014282	0.0105523	NCF1/PTPRC/CSF1R/RAP2B/SNX6	5	Macrophages
BP	GO:0001782	B cell homeostasis	4/307	34/18870	0.00216847	0.0144285	0.0106606	NCKAP1L/TNFSF13B/CD74/LYN	4	Macrophages
BP	GO:0006026	aminoglycan catabolic process	4/307	34/18870	0.00216847	0.0144285	0.0106606	LYVE1/CD44/TGFB1/FUCA1	4	Macrophages
BP	GO:1901654	response to ketone	10/307	208/18870	0.00222482	0.0147762	0.0109174	CYBB/NCF1/PTPRC/TGFB1/LIPA/NCOA4/GNG2/A2M/CFLAR/AHR	10	Macrophages
BP	GO:0043393	regulation of protein binding	8/307	142/18870	0.00229001	0.0151813	0.0112167	ARRB2/DAB2/STK4/B2M/SORL1/ACTB/PPP1CA/CARD16	8	Macrophages
BP	GO:0048659	smooth muscle cell proliferation	9/307	175/18870	0.00232357	0.0153475	0.0113395	AIF1/TLR4/TGFB1/NR4A3/GNA13/STAT1/GNAI2/IGF1/HMOX1	9	Macrophages
BP	GO:1902905	positive regulation of supramolecular fiber organization	9/307	175/18870	0.00232357	0.0153475	0.0113395	PLEK/NCKAP1L/PYCARD/RB1/VASP/GRB2/PFN1/ARPC2/CYFIP1	9	Macrophages
BP	GO:0050848	regulation of calcium-mediated signaling	6/307	83/18870	0.00233443	0.0153911	0.0113717	CCL3/PLEK/CCL4/SYK/CD4/IGF1	6	Macrophages
BP	GO:0043409	negative regulation of MAPK cascade	9/307	176/18870	0.00241473	0.015822	0.0116901	PTPRC/LYN/DAB2/TLR4/SH2B3/RGS2/RNF149/SORL1/TAOK3	9	Macrophages
BP	GO:0002446	neutrophil mediated immunity	4/307	35/18870	0.00241731	0.015822	0.0116901	SPI1/SYK/ITGB2/STXBP2	4	Macrophages
BP	GO:0030224	monocyte differentiation	4/307	35/18870	0.00241731	0.015822	0.0116901	CD4/CSF1R/HLA-DRB1/CD74	4	Macrophages
BP	GO:2000406	positive regulation of T cell migration	4/307	35/18870	0.00241731	0.015822	0.0116901	AIF1/CORO1A/DOCK8/PYCARD	4	Macrophages
BP	GO:0002476	antigen processing and presentation of endogenous peptide antigen via MHC class Ib	3/307	17/18870	0.00244837	0.0159387	0.0117763	HLA-B/HLA-C/HLA-A	3	Macrophages
BP	GO:0002484	antigen processing and presentation of endogenous peptide antigen via MHC class I via ER pathway	3/307	17/18870	0.00244837	0.0159387	0.0117763	HLA-B/HLA-C/HLA-A	3	Macrophages
BP	GO:0030889	negative regulation of B cell proliferation	3/307	17/18870	0.00244837	0.0159387	0.0117763	MNDA/TYROBP/LYN	3	Macrophages
BP	GO:0033002	muscle cell proliferation	11/307	247/18870	0.00248589	0.0161538	0.0119353	AIF1/TLR4/TGFB1/RUNX1/NR4A3/GNA13/STAT1/CFLAR/GNAI2/IGF1/HMOX1	11	Macrophages
BP	GO:0030042	actin filament depolymerization	5/307	58/18870	0.00249862	0.0162074	0.0119749	PLEK/CAPZA1/CAPZB/CFL1/CAPZA2	5	Macrophages
BP	GO:0051101	regulation of DNA binding	6/307	85/18870	0.00263302	0.0170486	0.0125964	PLAUR/TGFB1/RB1/TMSB4X/DAZAP2/IGF1	6	Macrophages
BP	GO:0031638	zymogen activation	5/307	59/18870	0.00269428	0.017414	0.0128664	PLAUR/LGMN/CTSZ/RUNX1/CTSH	5	Macrophages
BP	GO:0010721	negative regulation of cell development	12/307	287/18870	0.00270968	0.0174823	0.0129168	CCL3/C1QC/CD74/LYN/FGL2/TLR4/RB1/MAFB/RUNX1/B2M/SORL1/IGF1	12	Macrophages
BP	GO:0048259	regulation of receptor-mediated endocytosis	7/307	115/18870	0.00276377	0.0177995	0.0131512	SYK/ARRB2/DAB2/BMP2K/SDCBP/B2M/PPT1	7	Macrophages
BP	GO:0051090	regulation of DNA-binding transcription factor activity	15/307	406/18870	0.00280594	0.0180389	0.0133281	S100A9/SPI1/SYK/HCLS1/ARRB2/CD36/LGALS9/PYCARD/TLR4/TGFB1/RB1/TMSB4X/CARD16/CFLAR/HMOX1	15	Macrophages
BP	GO:0051924	regulation of calcium ion transport	11/307	251/18870	0.00281286	0.0180513	0.0133372	CCL3/CCL4/CD84/CD4/CORO1A/LYN/PDE4B/CYBA/ATP2B1/GNAI2/CCL2	11	Macrophages
BP	GO:0010803	regulation of tumor necrosis factor-mediated signaling pathway	5/307	60/18870	0.00290079	0.0184328	0.0136191	SYK/LAPTM5/PYCARD/NAIP/CARD16	5	Macrophages
BP	GO:0061462	protein localization to lysosome	5/307	60/18870	0.00290079	0.0184328	0.0136191	LAPTM5/MFSD1/NCOA4/M6PR/SORL1	5	Macrophages
BP	GO:0010755	regulation of plasminogen activation	3/307	18/18870	0.00290293	0.0184328	0.0136191	PLAUR/CTSZ/RUNX1	3	Macrophages
BP	GO:0072673	lamellipodium morphogenesis	3/307	18/18870	0.00290293	0.0184328	0.0136191	CD44/MYO9B/PLEKHO1	3	Macrophages
BP	GO:0086103	G protein-coupled receptor signaling pathway involved in heart process	3/307	18/18870	0.00290293	0.0184328	0.0136191	PDE4B/RGS2/GNAI2	3	Macrophages
BP	GO:0090713	immunological memory process	3/307	18/18870	0.00290293	0.0184328	0.0136191	HLA-DRA/HLA-DRB1/FGL2	3	Macrophages
BP	GO:0072659	protein localization to plasma membrane	12/307	290/18870	0.00294839	0.0186886	0.0138081	FYB1/VAMP8/DAB2/RHOG/EPB41L3/TGFB1/RILPL2/MYO5A/ATP1B3/SORL1/RAB31/ACTB	12	Macrophages
BP	GO:0048708	astrocyte differentiation	6/307	87/18870	0.00295937	0.0187254	0.0138353	S100A9/C5AR1/C1QA/TLR4/GRN/IFNGR1	6	Macrophages
BP	GO:0034113	heterotypic cell-cell adhesion	5/307	61/18870	0.0031185	0.0196978	0.0145538	ITGB2/PTPRC/NINJ1/CD44/MBP	5	Macrophages
BP	GO:0033627	cell adhesion mediated by integrin	6/307	88/18870	0.00313345	0.0197233	0.0145726	NCKAP1L/SYK/ITGB2/FERMT3/LYN/EMILIN2	6	Macrophages
BP	GO:0046330	positive regulation of JNK cascade	6/307	88/18870	0.00313345	0.0197233	0.0145726	NCF1/PYCARD/TLR4/NAIP/SDCBP/TAOK3	6	Macrophages
BP	GO:0051259	protein complex oligomerization	11/307	255/18870	0.00317368	0.0199417	0.014734	ALOX5AP/HLA-DRB1/CD74/NINJ1/PYCARD/MCOLN1/VASP/SAMHD1/STK4/B2M/KCTD12	11	Macrophages
BP	GO:0043500	muscle adaptation	7/307	118/18870	0.00319192	0.0200216	0.014793	TNFRSF1B/CYBA/RGS2/NR4A3/CFLAR/IGF1/HMOX1	7	Macrophages
BP	GO:0051092	positive regulation of NF-kappaB transcription factor activity	8/307	150/18870	0.00321231	0.0201145	0.0148617	S100A9/CD36/LGALS9/PYCARD/TLR4/TGFB1/CARD16/CFLAR	8	Macrophages
BP	GO:0050829	defense response to Gram-negative bacterium	6/307	89/18870	0.00331506	0.020722	0.0153105	LYZ/RNASE6/MPEG1/CD4/PYCARD/TLR4	6	Macrophages
BP	GO:0051056	regulation of small GTPase mediated signal transduction	12/307	295/18870	0.00338396	0.0210721	0.0155692	DOCK2/DOCK8/ARHGDIB/PREX1/LPAR6/ARHGAP18/CDC42SE1/MYO9B/ITSN1/GNA13/IGF1/ARHGDIA	12	Macrophages
BP	GO:0002281	macrophage activation involved in immune response	3/307	19/18870	0.00340606	0.0210721	0.0155692	TYROBP/SYK/GRN	3	Macrophages
BP	GO:0010759	positive regulation of macrophage chemotaxis	3/307	19/18870	0.00340606	0.0210721	0.0155692	C5AR1/C3AR1/CSF1R	3	Macrophages
BP	GO:0043031	negative regulation of macrophage activation	3/307	19/18870	0.00340606	0.0210721	0.0155692	VSIG4/PTPRC/GRN	3	Macrophages
BP	GO:0070431	nucleotide-binding oligomerization domain containing 2 signaling pathway	3/307	19/18870	0.00340606	0.0210721	0.0155692	TLR4/SLC15A3/NAGK	3	Macrophages
BP	GO:1903428	positive regulation of reactive oxygen species biosynthetic process	3/307	19/18870	0.00340606	0.0210721	0.0155692	CYBA/CD36/TLR4	3	Macrophages
BP	GO:1903531	negative regulation of secretion by cell	8/307	152/18870	0.00348264	0.0215091	0.015892	SPI1/NCKAP1L/CD84/UCP2/VAMP8/TNFRSF1B/LGALS9/GNAI2	8	Macrophages
BP	GO:0051262	protein tetramerization	6/307	90/18870	0.00350439	0.0216064	0.015964	HLA-DRB1/MCOLN1/VASP/SAMHD1/STK4/B2M	6	Macrophages
BP	GO:0000768	syncytium formation by plasma membrane fusion	5/307	63/18870	0.00358887	0.022052	0.0162932	TYROBP/CD53/DOCK2/PLEKHO1/CFLAR	5	Macrophages
BP	GO:0140253	cell-cell fusion	5/307	63/18870	0.00358887	0.022052	0.0162932	TYROBP/CD53/DOCK2/PLEKHO1/CFLAR	5	Macrophages
BP	GO:0098926	postsynaptic signal transduction	4/307	39/18870	0.00360907	0.0221385	0.0163571	ARRB2/RGS10/GRK2/GNAI2	4	Macrophages
BP	GO:0033674	positive regulation of kinase activity	13/307	337/18870	0.0036624	0.0224275	0.0165706	CD86/LCP2/NCF1/CD4/PTPRC/CSF1R/HLA-DRB1/CD74/TLR4/TGFB1/IGF1/TAOK3/CAB39	13	Macrophages
BP	GO:0032273	positive regulation of protein polymerization	6/307	91/18870	0.00370165	0.0225913	0.0166916	NCKAP1L/PYCARD/VASP/GRB2/PFN1/ARPC2	6	Macrophages
BP	GO:0070098	chemokine-mediated signaling pathway	6/307	91/18870	0.00370165	0.0225913	0.0166916	CCL3/CXCL8/CCL4/LYN/SH2B3/CCL2	6	Macrophages
BP	GO:0097696	receptor signaling pathway via STAT	9/307	188/18870	0.00374631	0.0228253	0.0168645	PTPRC/HCLS1/CSF1R/LYN/SH2B3/TGFB1/STAT1/CCL2/IGF1	9	Macrophages
BP	GO:0008037	cell recognition	8/307	154/18870	0.00377029	0.0229328	0.0169439	FOLR2/DOCK2/EMB/DOCK8/CD36/COLEC12/PECAM1/B4GALT1	8	Macrophages
BP	GO:0021782	glial cell development	7/307	122/18870	0.00383947	0.0232752	0.0171969	S100A9/C5AR1/C1QA/LYN/TLR4/GRN/IFNGR1	7	Macrophages
BP	GO:0032874	positive regulation of stress-activated MAPK cascade	7/307	122/18870	0.00383947	0.0232752	0.0171969	SPI1/NCF1/PYCARD/TLR4/NAIP/SDCBP/TAOK3	7	Macrophages
BP	GO:0070302	regulation of stress-activated protein kinase signaling cascade	9/307	189/18870	0.00387903	0.0234756	0.017345	SPI1/NCF1/LYN/PYCARD/TLR4/NAIP/SDCBP/RNF13/TAOK3	9	Macrophages
BP	GO:0045655	regulation of monocyte differentiation	3/307	20/18870	0.00395932	0.0238428	0.0176163	CD4/HLA-DRB1/CD74	3	Macrophages
BP	GO:1900424	regulation of defense response to bacterium	3/307	20/18870	0.00395932	0.0238428	0.0176163	CYBA/GRN/EMILIN2	3	Macrophages
BP	GO:0010742	macrophage derived foam cell differentiation	4/307	40/18870	0.0039595	0.0238428	0.0176163	MSR1/CD36/TGFB1/STAT1	4	Macrophages
BP	GO:0032479	regulation of type I interferon production	7/307	123/18870	0.0040159	0.0241021	0.0178079	TYROBP/SYK/CD14/PYCARD/TLR4/REL/STAT1	7	Macrophages
BP	GO:0032606	type I interferon production	7/307	123/18870	0.0040159	0.0241021	0.0178079	TYROBP/SYK/CD14/PYCARD/TLR4/REL/STAT1	7	Macrophages
BP	GO:0032507	maintenance of protein location in cell	5/307	65/18870	0.00410809	0.0245331	0.0181263	CD4/SRGN/TMSB4X/SORL1/CHCHD10	5	Macrophages
BP	GO:0043903	regulation of biological process involved in symbiotic interaction	5/307	65/18870	0.00410809	0.0245331	0.0181263	CXCL8/CD4/HLA-DRB1/CD74/LGALS9	5	Macrophages
BP	GO:2000117	negative regulation of cysteine-type endopeptidase activity	5/307	65/18870	0.00410809	0.0245331	0.0181263	PLAUR/CST3/CD44/NAIP/CARD16	5	Macrophages
BP	GO:0045185	maintenance of protein location	6/307	93/18870	0.00412073	0.024568	0.0181521	CD4/SRGN/TMSB4X/SORL1/CHCHD10/YWHAB	6	Macrophages
BP	GO:0010591	regulation of lamellipodium assembly	4/307	41/18870	0.00433225	0.0257018	0.0189899	ACTR2/CAPZB/ARPC2/CYFIP1	4	Macrophages
BP	GO:0045066	regulatory T cell differentiation	4/307	41/18870	0.00433225	0.0257018	0.0189899	HLA-DRA/HLA-DRB1/LGALS9/TGFB1	4	Macrophages
BP	GO:0090077	foam cell differentiation	4/307	41/18870	0.00433225	0.0257018	0.0189899	MSR1/CD36/TGFB1/STAT1	4	Macrophages
BP	GO:0030837	negative regulation of actin filament polymerization	5/307	66/18870	0.00438686	0.0259406	0.0191663	TMSB4X/CAPZA1/CAPZB/PFN1/CAPZA2	5	Macrophages
BP	GO:0050854	regulation of antigen receptor-mediated signaling pathway	5/307	66/18870	0.00438686	0.0259406	0.0191663	PTPRC/LAPTM5/LYN/LIPA/ELF1	5	Macrophages
BP	GO:2001236	regulation of extrinsic apoptotic signaling pathway	8/307	158/18870	0.00440045	0.0259784	0.0191942	PTPRC/PYCARD/TLR4/STK4/PPP1CA/CFLAR/IGF1/HMOX1	8	Macrophages
BP	GO:0002888	positive regulation of myeloid leukocyte mediated immunity	3/307	21/18870	0.00456414	0.0264691	0.0195567	TYROBP/SPI1/ITGB2	3	Macrophages
BP	GO:0006907	pinocytosis	3/307	21/18870	0.00456414	0.0264691	0.0195567	DOCK2/PYCARD/PPT1	3	Macrophages
BP	GO:0007213	G protein-coupled acetylcholine receptor signaling pathway	3/307	21/18870	0.00456414	0.0264691	0.0195567	RGS10/GRK2/GNAI2	3	Macrophages
BP	GO:0010288	response to lead ion	3/307	21/18870	0.00456414	0.0264691	0.0195567	UCP2/PPP1CA/CAT	3	Macrophages
BP	GO:0019370	leukotriene biosynthetic process	3/307	21/18870	0.00456414	0.0264691	0.0195567	SYK/ALOX5AP/LTC4S	3	Macrophages
BP	GO:0033005	positive regulation of mast cell activation	3/307	21/18870	0.00456414	0.0264691	0.0195567	SYK/VAMP8/NR4A3	3	Macrophages
BP	GO:0071605	monocyte chemotactic protein-1 production	3/307	21/18870	0.00456414	0.0264691	0.0195567	SYK/CD84/LGALS9	3	Macrophages
BP	GO:0071637	regulation of monocyte chemotactic protein-1 production	3/307	21/18870	0.00456414	0.0264691	0.0195567	SYK/CD84/LGALS9	3	Macrophages
BP	GO:0097284	hepatocyte apoptotic process	3/307	21/18870	0.00456414	0.0264691	0.0195567	RB1/STK4/CFLAR	3	Macrophages
BP	GO:1901739	regulation of myoblast fusion	3/307	21/18870	0.00456414	0.0264691	0.0195567	CD53/PLEKHO1/CFLAR	3	Macrophages
BP	GO:2001185	regulation of CD8-positive, alpha-beta T cell activation	3/307	21/18870	0.00456414	0.0264691	0.0195567	NCKAP1L/RUNX1/HLA-A	3	Macrophages
BP	GO:0006949	syncytium formation	5/307	67/18870	0.00467885	0.0270475	0.0199841	TYROBP/CD53/DOCK2/PLEKHO1/CFLAR	5	Macrophages
BP	GO:0009620	response to fungus	5/307	67/18870	0.00467885	0.0270475	0.0199841	S100A9/SPI1/SYK/COTL1/TLR4	5	Macrophages
BP	GO:0016601	Rac protein signal transduction	4/307	42/18870	0.00472796	0.0272877	0.0201616	AIF1/RHOG/CYFIP1/DBNL	4	Macrophages
BP	GO:0051099	positive regulation of binding	7/307	127/18870	0.00478376	0.0275657	0.020367	PLAUR/TGFB1/RB1/STK4/DAZAP2/B2M/IGF1	7	Macrophages
BP	GO:0007033	vacuole organization	10/307	232/18870	0.0048377	0.0278322	0.0205639	LAPTM5/CORO1A/GRN/CTSD/LIPA/MCOLN1/TPP1/CREG1/ATP6V0B/PPT1	10	Macrophages
BP	GO:0010951	negative regulation of endopeptidase activity	7/307	128/18870	0.00499191	0.0286737	0.0211856	PLAUR/CST3/CD44/NAIP/SERPINB1/SORL1/CARD16	7	Macrophages
BP	GO:0019932	second-messenger-mediated signaling	12/307	310/18870	0.00501105	0.028738	0.0212331	CCL3/CXCL8/PLEK/CCL4/SYK/CD4/PTPRC/CD36/MCOLN1/CAP1/IGF1/AHR	12	Macrophages
BP	GO:1904037	positive regulation of epithelial cell apoptotic process	4/307	43/18870	0.00514724	0.0294723	0.0217756	TGFB1/STK4/CCL2/HMOX1	4	Macrophages
BP	GO:2001056	positive regulation of cysteine-type endopeptidase activity	7/307	129/18870	0.0052068	0.0297661	0.0219928	S100A9/SYK/LAPTM5/LGMN/LGALS9/PYCARD/CTSD	7	Macrophages
BP	GO:0002837	regulation of immune response to tumor cell	3/307	22/18870	0.00522184	0.0298049	0.0220214	HLA-DRB1/TGFB1/AHR	3	Macrophages
BP	GO:0043524	negative regulation of neuron apoptotic process	8/307	163/18870	0.00529863	0.0301775	0.0222967	CORO1A/UCP2/LGMN/GRN/NAIP/SNX6/PPT1/CCL2	8	Macrophages
BP	GO:1901224	positive regulation of non-canonical NF-kappaB signal transduction	5/307	69/18870	0.00530381	0.0301775	0.0222967	CD86/LAPTM5/LGALS9/PYCARD/TLR4	5	Macrophages
BP	GO:0050673	epithelial cell proliferation	16/307	480/18870	0.00556214	0.0314631	0.0232466	C5AR1/DAB2/GRN/TGFB1/RB1/LIPA/STK4/B2M/SERPINB1/NR4A3/STAT1/CFLAR/CCL2/IGF1/B4GALT1/HMOX1	16	Macrophages
BP	GO:0021762	substantia nigra development	4/307	44/18870	0.00559072	0.0314631	0.0232466	BASP1/MBP/ACTB/GNB4	4	Macrophages
BP	GO:0032689	negative regulation of type II interferon production	4/307	44/18870	0.00559072	0.0314631	0.0232466	LAPTM5/HLA-DRB1/LGALS9/TLR4	4	Macrophages
BP	GO:0032691	negative regulation of interleukin-1 beta production	4/307	44/18870	0.00559072	0.0314631	0.0232466	ARRB2/SERPINB1/CARD16/IGF1	4	Macrophages
BP	GO:0046640	regulation of alpha-beta T cell proliferation	4/307	44/18870	0.00559072	0.0314631	0.0232466	SYK/PTPRC/LGALS9/HLA-A	4	Macrophages
BP	GO:0097178	ruffle assembly	4/307	44/18870	0.00559072	0.0314631	0.0232466	AIF1/RHOG/PFN1/CYFIP1	4	Macrophages
BP	GO:1903426	regulation of reactive oxygen species biosynthetic process	4/307	44/18870	0.00559072	0.0314631	0.0232466	CYBA/CD36/TLR4/CFLAR	4	Macrophages
BP	GO:0031098	stress-activated protein kinase signaling cascade	10/307	238/18870	0.00576857	0.0324135	0.0239488	SPI1/NCF1/LYN/LGALS9/PYCARD/TLR4/NAIP/SDCBP/RNF13/TAOK3	10	Macrophages
BP	GO:0002223	stimulatory C-type lectin receptor signaling pathway	3/307	23/18870	0.00593365	0.0330328	0.0244063	TYROBP/SYK/LYN	3	Macrophages
BP	GO:0002834	regulation of response to tumor cell	3/307	23/18870	0.00593365	0.0330328	0.0244063	HLA-DRB1/TGFB1/AHR	3	Macrophages
BP	GO:0045061	thymic T cell selection	3/307	23/18870	0.00593365	0.0330328	0.0244063	PTPRC/DOCK2/CD74	3	Macrophages
BP	GO:0045591	positive regulation of regulatory T cell differentiation	3/307	23/18870	0.00593365	0.0330328	0.0244063	HLA-DRA/HLA-DRB1/LGALS9	3	Macrophages
BP	GO:1990840	response to lectin	3/307	23/18870	0.00593365	0.0330328	0.0244063	TYROBP/SYK/LYN	3	Macrophages
BP	GO:1990858	cellular response to lectin	3/307	23/18870	0.00593365	0.0330328	0.0244063	TYROBP/SYK/LYN	3	Macrophages
BP	GO:1900076	regulation of cellular response to insulin stimulus	5/307	71/18870	0.00598562	0.0332708	0.0245822	PTPRE/CTSD/SORL1/ATP2B1/GNAI2	5	Macrophages
BP	GO:0031641	regulation of myelination	4/307	45/18870	0.00605899	0.0335754	0.0248072	TYMP/TNFRSF1B/CTSC/CYFIP1	4	Macrophages
BP	GO:1905521	regulation of macrophage migration	4/307	45/18870	0.00605899	0.0335754	0.0248072	CCL3/C5AR1/C3AR1/CSF1R	4	Macrophages
BP	GO:0007041	lysosomal transport	7/307	134/18870	0.00638707	0.0353392	0.0261104	LAPTM5/GRN/LIPA/NCOA4/PSAP/M6PR/SORL1	7	Macrophages
BP	GO:0097028	dendritic cell differentiation	4/307	46/18870	0.00655264	0.0361338	0.0266976	SPI1/LYN/LGALS9/HLA-B	4	Macrophages
BP	GO:0007034	vacuolar transport	8/307	169/18870	0.00655414	0.0361338	0.0266976	LAPTM5/GRN/LIPA/NCOA4/PSAP/M6PR/SORL1/ATP6V0D1	8	Macrophages
BP	GO:0019058	viral life cycle	12/307	321/18870	0.00656069	0.0361338	0.0266976	CD86/CXCL8/CD4/MRC1/VAMP8/HLA-DRB1/CD74/LGALS9/CTSB/WWP1/GRK2/CCL2	12	Macrophages
BP	GO:0045860	positive regulation of protein kinase activity	11/307	282/18870	0.00669133	0.0367926	0.0271843	CD86/LCP2/NCF1/CD4/PTPRC/CSF1R/TLR4/TGFB1/IGF1/TAOK3/CAB39	11	Macrophages
BP	GO:0046628	positive regulation of insulin receptor signaling pathway	3/307	24/18870	0.00670066	0.0367926	0.0271843	CTSD/SORL1/GNAI2	3	Macrophages
BP	GO:0043112	receptor metabolic process	5/307	73/18870	0.00672685	0.0368244	0.0272078	LAPTM5/LGMN/CTSD/TGFB1/SORL1	5	Macrophages
BP	GO:0140962	multicellular organismal-level chemical homeostasis	5/307	73/18870	0.00672685	0.0368244	0.0272078	LIPA/B2M/AKR1B1/CTSH/HMOX1	5	Macrophages
BP	GO:0051209	release of sequestered calcium ion into cytosol	7/307	136/18870	0.00691106	0.0377756	0.0279106	CCL3/PTPRC/CORO1A/LYN/CYBA/MCOLN1/ITPR2	7	Macrophages
BP	GO:0051897	positive regulation of phosphatidylinositol 3-kinase/protein kinase B signal transduction	8/307	171/18870	0.00701904	0.0383079	0.0283039	CCL3/NCF1/HCLS1/HCST/CSF1R/ARRB2/TGFB1/IGF1	8	Macrophages
BP	GO:0050678	regulation of epithelial cell proliferation	14/307	407/18870	0.00708787	0.0386252	0.0285383	C5AR1/DAB2/GRN/TGFB1/RB1/STK4/B2M/NR4A3/STAT1/CFLAR/CCL2/IGF1/B4GALT1/HMOX1	14	Macrophages
BP	GO:0010466	negative regulation of peptidase activity	7/307	137/18870	0.00718471	0.0390351	0.0288412	PLAUR/CST3/CD44/NAIP/SERPINB1/SORL1/CARD16	7	Macrophages
BP	GO:0051283	negative regulation of sequestering of calcium ion	7/307	137/18870	0.00718471	0.0390351	0.0288412	CCL3/PTPRC/CORO1A/LYN/CYBA/MCOLN1/ITPR2	7	Macrophages
BP	GO:0050680	negative regulation of epithelial cell proliferation	8/307	173/18870	0.00750845	0.0406062	0.030002	DAB2/TGFB1/RB1/STK4/B2M/STAT1/CCL2/B4GALT1	8	Macrophages
BP	GO:0043302	positive regulation of leukocyte degranulation	3/307	25/18870	0.00752391	0.0406062	0.030002	SYK/ITGB2/VAMP8	3	Macrophages
BP	GO:0046629	gamma-delta T cell activation	3/307	25/18870	0.00752391	0.0406062	0.030002	NCKAP1L/SYK/PTPRC	3	Macrophages
BP	GO:0051016	barbed-end actin filament capping	3/307	25/18870	0.00752391	0.0406062	0.030002	CAPZA1/CAPZB/CAPZA2	3	Macrophages
BP	GO:0002294	CD4-positive, alpha-beta T cell differentiation involved in immune response	5/307	75/18870	0.00753007	0.0406062	0.030002	CD86/GPR183/HLA-DRA/HLA-DRB1/LGALS9	5	Macrophages
BP	GO:0019722	calcium-mediated signaling	9/307	210/18870	0.00761811	0.0409597	0.0302631	CCL3/CXCL8/PLEK/CCL4/SYK/CD4/PTPRC/MCOLN1/IGF1	9	Macrophages
BP	GO:0006623	protein targeting to vacuole	4/307	48/18870	0.00761829	0.0409597	0.0302631	LAPTM5/NCOA4/M6PR/SORL1	4	Macrophages
BP	GO:0022411	cellular component disassembly	16/307	497/18870	0.00766297	0.0411386	0.0303954	C1QC/PLEK/C1QB/C1QA/CTSS/LCP1/VAMP8/CST3/TGFB1/MCOLN1/CAPZA1/ETF1/CAPZB/PPP1CA/CFL1/CAPZA2	16	Macrophages
BP	GO:0030316	osteoclast differentiation	6/307	106/18870	0.00774718	0.0414885	0.0306539	CCL3/TYROBP/GPR183/CSF1R/TLR4/MAFB	6	Macrophages
BP	GO:0051282	regulation of sequestering of calcium ion	7/307	139/18870	0.007756	0.0414885	0.0306539	CCL3/PTPRC/CORO1A/LYN/CYBA/MCOLN1/ITPR2	7	Macrophages
BP	GO:0007259	receptor signaling pathway via JAK-STAT	8/307	174/18870	0.00776258	0.0414885	0.0306539	PTPRC/HCLS1/CSF1R/LYN/SH2B3/STAT1/CCL2/IGF1	8	Macrophages
BP	GO:0002287	alpha-beta T cell activation involved in immune response	5/307	76/18870	0.00795571	0.0423952	0.0313238	CD86/GPR183/HLA-DRA/HLA-DRB1/LGALS9	5	Macrophages
BP	GO:0002293	alpha-beta T cell differentiation involved in immune response	5/307	76/18870	0.00795571	0.0423952	0.0313238	CD86/GPR183/HLA-DRA/HLA-DRB1/LGALS9	5	Macrophages
BP	GO:0051347	positive regulation of transferase activity	14/307	414/18870	0.00817208	0.0433316	0.0320157	CD86/LCP2/NCF1/CD4/PTPRC/CSF1R/HLA-DRB1/CD74/TLR4/TGFB1/SORL1/IGF1/TAOK3/CAB39	14	Macrophages
BP	GO:0007520	myoblast fusion	4/307	49/18870	0.00819139	0.0433316	0.0320157	CD53/DOCK2/PLEKHO1/CFLAR	4	Macrophages
BP	GO:0033628	regulation of cell adhesion mediated by integrin	4/307	49/18870	0.00819139	0.0433316	0.0320157	NCKAP1L/SYK/FERMT3/LYN	4	Macrophages
BP	GO:0046596	regulation of viral entry into host cell	4/307	49/18870	0.00819139	0.0433316	0.0320157	CD4/HLA-DRB1/CD74/LGALS9	4	Macrophages
BP	GO:2000404	regulation of T cell migration	4/307	49/18870	0.00819139	0.0433316	0.0320157	AIF1/CORO1A/DOCK8/PYCARD	4	Macrophages
BP	GO:0002407	dendritic cell chemotaxis	3/307	26/18870	0.00840432	0.0440069	0.0325146	SPI1/GPR183/LGALS9	3	Macrophages
BP	GO:0002433	immune response-regulating cell surface receptor signaling pathway involved in phagocytosis	3/307	26/18870	0.00840432	0.0440069	0.0325146	SYK/PTPRC/LYN	3	Macrophages
BP	GO:0006929	substrate-dependent cell migration	3/307	26/18870	0.00840432	0.0440069	0.0325146	PTPRC/STK4/SDCBP	3	Macrophages
BP	GO:0038096	Fc-gamma receptor signaling pathway involved in phagocytosis	3/307	26/18870	0.00840432	0.0440069	0.0325146	SYK/PTPRC/LYN	3	Macrophages
BP	GO:0060333	type II interferon-mediated signaling pathway	3/307	26/18870	0.00840432	0.0440069	0.0325146	IFNGR2/STAT1/IFNGR1	3	Macrophages
BP	GO:1900078	positive regulation of cellular response to insulin stimulus	3/307	26/18870	0.00840432	0.0440069	0.0325146	CTSD/SORL1/GNAI2	3	Macrophages
BP	GO:1901623	regulation of lymphocyte chemotaxis	3/307	26/18870	0.00840432	0.0440069	0.0325146	CCL3/CCL4/CCL2	3	Macrophages
BP	GO:0051607	defense response to virus	12/307	334/18870	0.00885571	0.046241	0.0341652	RNASE6/PTPRC/VAMP8/UNC93B1/FGL2/MX2/PYCARD/SAMHD1/DDX60L/IFI44L/IFNGR2/STAT1	12	Macrophages
BP	GO:0097009	energy homeostasis	5/307	78/18870	0.00885656	0.046241	0.0341652	CD36/LIPA/METRNL/SORL1/NR4A3	5	Macrophages
BP	GO:0045936	negative regulation of phosphate metabolic process	13/307	376/18870	0.00892743	0.0465437	0.034389	PLEK/SAMSN1/NCKAP1L/PTPRC/LYN/ARRB2/PYCARD/TGFB1/RB1/RGS2/SNX6/SORL1/YWHAB	13	Macrophages
BP	GO:0051208	sequestering of calcium ion	7/307	143/18870	0.00899829	0.0468456	0.034612	CCL3/PTPRC/CORO1A/LYN/CYBA/MCOLN1/ITPR2	7	Macrophages
BP	GO:0140546	defense response to symbiont	12/307	335/18870	0.00905531	0.0470746	0.0347811	RNASE6/PTPRC/VAMP8/UNC93B1/FGL2/MX2/PYCARD/SAMHD1/DDX60L/IFI44L/IFNGR2/STAT1	12	Macrophages
BP	GO:0010563	negative regulation of phosphorus metabolic process	13/307	377/18870	0.0091154	0.0473189	0.0349617	PLEK/SAMSN1/NCKAP1L/PTPRC/LYN/ARRB2/PYCARD/TGFB1/RB1/RGS2/SNX6/SORL1/YWHAB	13	Macrophages
BP	GO:0010818	T cell chemotaxis	3/307	27/18870	0.0093427	0.0482907	0.0356797	CCL3/GPR183/CXCL16	3	Macrophages
BP	GO:0031639	plasminogen activation	3/307	27/18870	0.0093427	0.0482907	0.0356797	PLAUR/CTSZ/RUNX1	3	Macrophages
BP	GO:0150146	cell junction disassembly	3/307	27/18870	0.0093427	0.0482907	0.0356797	C1QC/C1QB/C1QA	3	Macrophages
BP	GO:0051346	negative regulation of hydrolase activity	9/307	218/18870	0.00960424	0.0495716	0.0366261	NCKAP1L/PLAUR/CST3/CD44/NAIP/RGS2/SERPINB1/SORL1/CARD16	9	Macrophages
BP	GO:0043280	positive regulation of cysteine-type endopeptidase activity involved in apoptotic process	6/307	111/18870	0.00961811	0.0495724	0.0366267	S100A9/SYK/LAPTM5/LGALS9/PYCARD/CTSD	6	Macrophages
BP	GO:0002757	immune response-activating signaling pathway	61/561	473/18870	2.26013e-22	5.81926e-19	4.70132e-19	SH2D1A/CD3G/CD3E/CD3D/TRBC1/TRAC/CD8A/CD247/PTPN22/SKAP1/LCK/KLRK1/ITK/KLRD1/PTPRC/TRBC2/MYO1G/FYB1/GATA3/PRKCB/LAT/CD226/PDE4B/LAPTM5/GBP5/BIRC3/LCP2/RNF125/PDE4D/TYROBP/CYBA/TNFAIP3/INPP5D/PRKCH/LPXN/CTSS/ELF1/FYN/ARRB2/OTULIN/HLA-A/IRF7/HLA-DPB1/BTN3A2/EZR/FOSL2/PIK3R1/DGKZ/CSK/CBLB/BAX/GRB2/CARD8/NR4A3/CYLD/CD47/PAK2/HSPA8/BCL2/DDX3X/HLA-DRB1	61	T.cells
BP	GO:0002429	immune response-activating cell surface receptor signaling pathway	50/561	318/18870	2.65296e-22	5.81926e-19	4.70132e-19	SH2D1A/CD3G/CD3E/CD3D/TRBC1/TRAC/CD8A/CD247/PTPN22/SKAP1/LCK/KLRK1/ITK/KLRD1/PTPRC/TRBC2/MYO1G/FYB1/GATA3/PRKCB/LAT/CD226/PDE4B/LAPTM5/LCP2/PDE4D/TYROBP/CYBA/TNFAIP3/INPP5D/PRKCH/LPXN/ELF1/FYN/HLA-A/HLA-DPB1/BTN3A2/EZR/FOSL2/PIK3R1/DGKZ/CSK/CBLB/BAX/GRB2/NR4A3/CD47/PAK2/BCL2/HLA-DRB1	50	T.cells
BP	GO:0002764	immune response-regulating signaling pathway	62/561	500/18870	7.97769e-22	1.1666e-18	9.42488e-19	SH2D1A/CD3G/CD3E/CD3D/TRBC1/TRAC/CD8A/CD247/PTPN22/SKAP1/LCK/KLRK1/ITK/KLRD1/PTPRC/TRBC2/MYO1G/FYB1/GATA3/PRKCQ/PRKCB/LAT/CD226/PDE4B/LAPTM5/GBP5/BIRC3/LCP2/RNF125/PDE4D/TYROBP/CYBA/TNFAIP3/INPP5D/PRKCH/LPXN/CTSS/ELF1/FYN/ARRB2/OTULIN/HLA-A/IRF7/HLA-DPB1/BTN3A2/EZR/FOSL2/PIK3R1/DGKZ/CSK/CBLB/BAX/GRB2/CARD8/NR4A3/CYLD/CD47/PAK2/HSPA8/BCL2/DDX3X/HLA-DRB1	62	T.cells
BP	GO:0050851	antigen receptor-mediated signaling pathway	40/561	205/18870	1.40916e-21	1.5455e-18	1.24859e-18	SH2D1A/CD3G/CD3E/CD3D/TRBC1/TRAC/CD8A/CD247/PTPN22/SKAP1/LCK/ITK/PTPRC/TRBC2/FYB1/GATA3/PRKCB/LAT/CD226/PDE4B/LAPTM5/LCP2/PDE4D/INPP5D/PRKCH/LPXN/ELF1/FYN/HLA-A/HLA-DPB1/BTN3A2/EZR/FOSL2/DGKZ/CSK/CBLB/BAX/GRB2/BCL2/HLA-DRB1	40	T.cells
BP	GO:0002768	immune response-regulating cell surface receptor signaling pathway	51/561	346/18870	1.94714e-21	1.70842e-18	1.38021e-18	SH2D1A/CD3G/CD3E/CD3D/TRBC1/TRAC/CD8A/CD247/PTPN22/SKAP1/LCK/KLRK1/ITK/KLRD1/PTPRC/TRBC2/MYO1G/FYB1/GATA3/PRKCQ/PRKCB/LAT/CD226/PDE4B/LAPTM5/LCP2/PDE4D/TYROBP/CYBA/TNFAIP3/INPP5D/PRKCH/LPXN/ELF1/FYN/HLA-A/HLA-DPB1/BTN3A2/EZR/FOSL2/PIK3R1/DGKZ/CSK/CBLB/BAX/GRB2/NR4A3/CD47/PAK2/BCL2/HLA-DRB1	51	T.cells
BP	GO:0050852	T cell receptor signaling pathway	34/561	144/18870	2.58864e-21	1.89273e-18	1.52911e-18	SH2D1A/CD3G/CD3E/CD3D/TRBC1/TRAC/CD8A/CD247/PTPN22/SKAP1/LCK/ITK/PTPRC/TRBC2/FYB1/GATA3/LAT/CD226/PDE4B/LAPTM5/LCP2/PDE4D/INPP5D/ELF1/FYN/HLA-A/HLA-DPB1/BTN3A2/EZR/FOSL2/DGKZ/CSK/CBLB/HLA-DRB1	34	T.cells
BP	GO:0007159	leukocyte cell-cell adhesion	55/561	419/18870	1.29876e-20	8.13952e-18	6.57583e-18	CD3E/CCL5/RHOH/RUNX3/IL7R/PTPN22/IL2RG/SKAP1/LCK/ITGAL/KLRK1/PTPRC/CD27/CORO1A/RASAL3/RAC2/SPN/RASGRP1/ITGB2/GATA3/PRKCQ/DOCK8/LAPTM5/FERMT3/STK10/ITGA4/MAP3K8/RIPOR2/SMAD7/CD44/SEMA4D/ANXA1/B2M/ETS1/LAG3/FYN/HLA-A/HLA-DPB1/SOCS1/EZR/PAG1/ZBTB1/CSK/CBLB/MSN/SELENOK/NCK1/NR4A3/TNFRSF14/CD47/XBP1/HLA-E/HLA-DRB1/ACTB/HLA-DPA1	55	T.cells
BP	GO:0030217	T cell differentiation	46/561	307/18870	1.0004e-19	5.48592e-17	4.43202e-17	CD3G/CD3E/CD2/CD3D/RHOH/RUNX3/IL7R/CD8A/PTPN22/IL2RG/LCK/ITK/PTPRC/CD27/IKZF3/BCL11B/GPR183/SPN/RASGRP1/GATA3/PTGER4/STAT4/DOCK2/TGFB1/PRDM1/PREX1/SMAD7/TCF7/ANXA1/B2M/LAG3/RORA/JMJD6/SOCS1/FOSL2/ZBTB1/CDK6/ZFP36L2/PIK3R1/ATG5/JAK1/PRELID1/XBP1/BCL2/HLA-DRB1/ACTB	46	T.cells
BP	GO:0030098	lymphocyte differentiation	54/561	429/18870	2.06738e-19	1.00773e-16	8.14138e-17	CD3G/CD3E/CD2/CD3D/RHOH/RUNX3/IL7R/CD8A/PTPN22/IL2RG/LCK/ITK/PTPRC/CD27/IKZF3/BCL11B/IKZF1/GPR183/SPN/RASGRP1/GATA3/PTGER4/STAT4/DOCK2/ITGA4/TGFB1/INPP5D/PRDM1/PREX1/SMAD7/TCF7/ANXA1/B2M/LAG3/RORA/JMJD6/SOCS1/FOSL2/ZBTB1/CDK6/ZFP36L2/PIK3R1/ST3GAL1/KLF6/BAX/ATG5/JAK1/PRELID1/XBP1/DOCK10/BCL2/HLA-DRB1/ACTB/ID2	54	T.cells
BP	GO:0046631	alpha-beta T cell activation	35/561	181/18870	6.79831e-19	2.98242e-16	2.40946e-16	CD3G/CD3E/NKG7/CD3D/TRBC1/TRAC/RUNX3/CD247/PTPN22/IL2RG/ITK/PTPRC/BCL11B/TRBC2/GPR183/RASAL3/SPN/GATA3/PTGER4/STAT4/PRKCQ/DOCK2/PRDM1/SMAD7/ANXA1/RORA/HLA-A/SOCS1/FOSL2/CBLB/JAK1/TNFRSF14/HLA-E/BCL2/HLA-DRB1	35	T.cells
BP	GO:1903131	mononuclear cell differentiation	56/561	481/18870	1.67241e-18	6.66988e-16	5.38853e-16	CD3G/CD3E/CD2/CD3D/RHOH/RUNX3/IL7R/CD8A/PTPN22/IL2RG/LCK/ITK/PTPRC/CD27/IKZF3/BCL11B/IKZF1/GPR183/SPN/RASGRP1/GATA3/PTGER4/STAT4/DOCK2/ITGA4/TGFB1/INPP5D/PRDM1/PREX1/SMAD7/TCF7/ANXA1/B2M/LAG3/HLA-B/RORA/IRF7/JMJD6/SOCS1/FOSL2/ZBTB1/CDK6/ZFP36L2/PIK3R1/ST3GAL1/KLF6/BAX/ATG5/JAK1/PRELID1/XBP1/DOCK10/BCL2/HLA-DRB1/ACTB/ID2	56	T.cells
BP	GO:1903039	positive regulation of leukocyte cell-cell adhesion	42/561	275/18870	2.02956e-18	7.41972e-16	5.99431e-16	CD3E/CCL5/RHOH/RUNX3/IL7R/PTPN22/IL2RG/SKAP1/LCK/KLRK1/PTPRC/CD27/CORO1A/RASAL3/SPN/RASGRP1/ITGB2/GATA3/PRKCQ/DOCK8/ITGA4/MAP3K8/CD44/ANXA1/B2M/ETS1/FYN/HLA-A/HLA-DPB1/SOCS1/ZBTB1/CSK/SELENOK/NCK1/NR4A3/TNFRSF14/CD47/XBP1/HLA-E/HLA-DRB1/ACTB/HLA-DPA1	42	T.cells
BP	GO:0002696	positive regulation of leukocyte activation	49/561	380/18870	3.8504e-18	1.25742e-15	1.01586e-15	CD3E/CD2/CCL5/RHOH/RUNX3/IL7R/PTPN22/IL2RG/LCK/KLRK1/PTPRC/CD27/CORO1A/GPR183/RASAL3/SPN/RASGRP1/ITGB2/GATA3/PRKCQ/DOCK8/CD226/TYROBP/TGFB1/INPP5D/VAMP8/MAP3K8/SH3KBP1/HLA-F/ANXA1/B2M/CTSC/FYN/HLA-A/HLA-DPB1/SOCS1/ZBTB1/CSK/SELENOK/NCK1/NR4A3/TNFRSF14/CD47/XBP1/HLA-E/BCL2/HLA-DRB1/ACTB/HLA-DPA1	49	T.cells
BP	GO:0050867	positive regulation of cell activation	50/561	396/18870	4.22564e-18	1.25742e-15	1.01586e-15	CD3E/CD2/CCL5/RHOH/RUNX3/IL7R/PTPN22/IL2RG/LCK/KLRK1/PTPRC/CD27/CORO1A/GPR183/RASAL3/SPN/RASGRP1/ITGB2/GATA3/PLEK/PRKCQ/DOCK8/CD226/TYROBP/TGFB1/INPP5D/VAMP8/MAP3K8/SH3KBP1/HLA-F/ANXA1/B2M/CTSC/FYN/HLA-A/HLA-DPB1/SOCS1/ZBTB1/CSK/SELENOK/NCK1/NR4A3/TNFRSF14/CD47/XBP1/HLA-E/BCL2/HLA-DRB1/ACTB/HLA-DPA1	50	T.cells
BP	GO:0050863	regulation of T cell activation	49/561	381/18870	4.29936e-18	1.25742e-15	1.01586e-15	CD3E/CD2/CCL5/RHOH/RUNX3/IL7R/PTPN22/IL2RG/LCK/KLRK1/PTPRC/CD27/CORO1A/RASAL3/RAC2/SPN/RASGRP1/GATA3/PRKCQ/LAT/DOCK8/LAPTM5/TNFRSF1B/PRDM1/MAP3K8/RIPOR2/SMAD7/TCF7/ANXA1/B2M/LAG3/FYN/HLA-A/HLA-DPB1/SOCS1/PAG1/ZBTB1/CSK/CBLB/SELENOK/NCK1/PRELID1/TNFRSF14/CD47/XBP1/HLA-E/HLA-DRB1/ACTB/HLA-DPA1	49	T.cells
BP	GO:0022409	positive regulation of cell-cell adhesion	44/561	322/18870	2.34664e-17	6.048e-15	4.88611e-15	CD3E/CCL5/RHOH/RUNX3/IL7R/PTPN22/IL2RG/SKAP1/LCK/KLRK1/PTPRC/CD27/CORO1A/RASAL3/SPN/RASGRP1/ITGB2/GATA3/PRKCQ/DOCK8/ITGA4/MAP3K8/SMAD7/CD44/ANXA1/B2M/ETS1/FYN/HLA-A/HLA-DPB1/SOCS1/ZBTB1/CSK/SELENOK/NCK1/NR4A3/JAK1/TNFRSF14/CD47/XBP1/HLA-E/HLA-DRB1/ACTB/HLA-DPA1	44	T.cells
BP	GO:0022407	regulation of cell-cell adhesion	55/561	493/18870	2.37042e-17	6.048e-15	4.88611e-15	CD3E/CCL5/RHOH/RUNX3/IL7R/PTPN22/IL2RG/SKAP1/LCK/KLRK1/PTPRC/CD27/CORO1A/RASAL3/SPN/RASGRP1/ITGB2/GATA3/RGCC/PRKCQ/DOCK8/LAPTM5/FERMT3/ITGA4/TGFB1/MAP3K8/FXYD5/RIPOR2/SMAD7/CD44/MBP/AKNA/ANXA1/B2M/ETS1/LAG3/FYN/HLA-A/HLA-DPB1/SOCS1/PAG1/ZBTB1/CSK/CBLB/SELENOK/NCK1/NR4A3/JAK1/TNFRSF14/CD47/XBP1/HLA-E/HLA-DRB1/ACTB/HLA-DPA1	55	T.cells
BP	GO:1903037	regulation of leukocyte cell-cell adhesion	48/561	382/18870	2.48151e-17	6.048e-15	4.88611e-15	CD3E/CCL5/RHOH/RUNX3/IL7R/PTPN22/IL2RG/SKAP1/LCK/KLRK1/PTPRC/CD27/CORO1A/RASAL3/SPN/RASGRP1/ITGB2/GATA3/PRKCQ/DOCK8/LAPTM5/ITGA4/MAP3K8/RIPOR2/SMAD7/CD44/ANXA1/B2M/ETS1/LAG3/FYN/HLA-A/HLA-DPB1/SOCS1/PAG1/ZBTB1/CSK/CBLB/SELENOK/NCK1/NR4A3/TNFRSF14/CD47/XBP1/HLA-E/HLA-DRB1/ACTB/HLA-DPA1	48	T.cells
BP	GO:0001909	leukocyte mediated cytotoxicity	29/561	140/18870	1.03045e-16	2.37926e-14	1.92218e-14	SH2D1A/PRF1/GZMB/CD2/NKG7/GZMM/KLRB1/IL7R/KLRK1/KLRD1/PTPRC/CORO1A/RASGRP1/CD226/SERPINB9/TYROBP/TGFB1/HLA-F/RAB27A/B2M/CTSC/HLA-C/LAG3/HLA-B/ARRB2/HLA-A/HLA-E/LYST/HLA-DRB1	29	T.cells
BP	GO:0045785	positive regulation of cell adhesion	53/561	482/18870	1.74582e-16	3.82946e-14	3.09378e-14	CD3E/CCL5/RHOH/RUNX3/IL7R/PTPN22/IL2RG/SKAP1/LCK/KLRK1/PTPRC/CD27/CORO1A/APBB1IP/RASAL3/SPN/RASGRP1/ITGB2/GATA3/SPOCK2/PRKCQ/DOCK8/ITGA4/STK4/PREX1/MAP3K8/SMAD7/CD44/ANXA1/B2M/ETS1/FYN/HLA-A/HLA-DPB1/SOCS1/CIB1/ZBTB1/CDK6/PLEKHA2/CSK/ARPC2/SELENOK/NEDD9/NCK1/NR4A3/JAK1/TNFRSF14/CD47/XBP1/HLA-E/HLA-DRB1/ACTB/HLA-DPA1	53	T.cells
BP	GO:0002443	leukocyte mediated immunity	52/561	466/18870	1.84005e-16	3.84395e-14	3.10548e-14	SH2D1A/PRF1/GZMB/CD2/NKG7/GZMM/KLRB1/IL2RB/IL7R/CD8A/KLRK1/KLRD1/PTPRC/CD27/CORO1A/CD96/RAC2/WAS/MYO1G/SPN/RASGRP1/ITGB2/GATA3/LAT/CD226/SERPINB9/IL27RA/TYROBP/TGFB1/TNFRSF1B/INPP5D/VAMP8/SMAD7/HLA-F/RAB27A/B2M/CTSC/HLA-C/LAG3/HLA-B/ARRB2/HLA-A/IRF7/BTN3A2/ZBTB1/RNF168/NR4A3/HLA-E/DDX21/LYST/DHX36/HLA-DRB1	52	T.cells
BP	GO:0051251	positive regulation of lymphocyte activation	43/561	330/18870	3.21834e-16	6.41766e-14	5.18476e-14	CD3E/CCL5/RHOH/RUNX3/IL7R/PTPN22/IL2RG/LCK/KLRK1/PTPRC/CD27/CORO1A/GPR183/RASAL3/SPN/RASGRP1/GATA3/PRKCQ/DOCK8/TYROBP/TGFB1/INPP5D/MAP3K8/SH3KBP1/HLA-F/ANXA1/B2M/FYN/HLA-A/HLA-DPB1/SOCS1/ZBTB1/CSK/SELENOK/NCK1/TNFRSF14/CD47/XBP1/HLA-E/BCL2/HLA-DRB1/ACTB/HLA-DPA1	43	T.cells
BP	GO:0007015	actin filament organization	50/561	464/18870	2.96317e-15	5.65193e-13	4.56613e-13	RHOH/CORO1A/LCP1/GPR65/RAC2/WAS/MYO1G/PTGER4/PLEK/RGCC/GMFG/HCLS1/MYO1F/LIMD2/CYFIP2/RHOF/WIPF1/PREX1/SH3KBP1/COTL1/IQGAP2/TPM3/DIAPH1/PFN1/ARF6/ARPC5L/EVL/ARPC1B/EZR/RHOG/TMSB4X/PIK3R1/VASP/ARPC2/ARPC3/CFL1/CAPZA1/NEDD9/GRB2/NCK1/ACTR3/BIN1/CDC42EP3/ACTR2/ARPC5/CD47/TAGLN2/CAP1/PAK2/BCL2	50	T.cells
BP	GO:0002449	lymphocyte mediated immunity	44/561	368/18870	3.52232e-15	6.4385e-13	5.2016e-13	SH2D1A/PRF1/GZMB/CD2/NKG7/GZMM/KLRB1/IL2RB/IL7R/CD8A/KLRK1/KLRD1/PTPRC/CD27/CORO1A/CD96/WAS/MYO1G/SPN/RASGRP1/GATA3/CD226/SERPINB9/IL27RA/TGFB1/TNFRSF1B/INPP5D/SMAD7/HLA-F/RAB27A/B2M/CTSC/HLA-C/LAG3/HLA-B/ARRB2/HLA-A/IRF7/BTN3A2/ZBTB1/RNF168/HLA-E/LYST/HLA-DRB1	44	T.cells
BP	GO:0050870	positive regulation of T cell activation	36/561	251/18870	4.44497e-15	7.80003e-13	6.30156e-13	CD3E/CCL5/RHOH/RUNX3/IL7R/PTPN22/IL2RG/LCK/KLRK1/PTPRC/CD27/CORO1A/RASAL3/SPN/RASGRP1/GATA3/PRKCQ/DOCK8/MAP3K8/ANXA1/B2M/FYN/HLA-A/HLA-DPB1/SOCS1/ZBTB1/CSK/SELENOK/NCK1/TNFRSF14/CD47/XBP1/HLA-E/HLA-DRB1/ACTB/HLA-DPA1	36	T.cells
BP	GO:0002228	natural killer cell mediated immunity	21/561	79/18870	8.93635e-15	1.50784e-12	1.21817e-12	SH2D1A/GZMB/CD2/NKG7/KLRB1/KLRK1/KLRD1/CORO1A/CD96/RASGRP1/CD226/SERPINB9/TGFB1/HLA-F/RAB27A/LAG3/HLA-B/ARRB2/HLA-A/HLA-E/LYST	21	T.cells
BP	GO:0001906	cell killing	33/561	223/18870	2.52567e-14	4.10374e-12	3.31537e-12	SH2D1A/PRF1/GZMH/GZMB/CD2/NKG7/GZMA/GNLY/GZMM/KLRB1/IL7R/KLRK1/KLRD1/PTPRC/CORO1A/RASGRP1/CD226/SERPINB9/GBP5/TYROBP/TGFB1/HLA-F/RAB27A/B2M/CTSC/HLA-C/LAG3/HLA-B/ARRB2/HLA-A/HLA-E/LYST/HLA-DRB1	33	T.cells
BP	GO:0042267	natural killer cell mediated cytotoxicity	20/561	76/18870	4.82048e-14	7.55266e-12	6.10172e-12	SH2D1A/GZMB/CD2/NKG7/KLRB1/KLRK1/KLRD1/CORO1A/RASGRP1/CD226/SERPINB9/TGFB1/HLA-F/RAB27A/LAG3/HLA-B/ARRB2/HLA-A/HLA-E/LYST	20	T.cells
BP	GO:0001819	positive regulation of cytokine production	49/561	499/18870	2.05148e-13	3.1034e-11	2.5072e-11	CD3E/CD2/PTPN22/LTB/KLRK1/ITK/PTPRC/TRAF3IP3/SPN/RASGRP1/GATA3/PTGER4/RGCC/GPSM3/PRKCQ/CD226/PDE4B/IL27RA/LAPTM5/GBP5/IL16/PDE4D/TYROBP/CYBA/TGFB1/MBP/HLA-F/ANXA1/CASP8/B2M/RORA/HLA-A/IRF7/HLA-DPB1/BTN3A2/PIK3R1/SELENOK/CARD8/NR4A3/ISG15/TNFRSF14/XBP1/HLA-E/IFNGR1/TANK/DDX21/DHX36/DDX3X/HLA-DPA1	49	T.cells
BP	GO:0046651	lymphocyte proliferation	37/561	307/18870	4.63715e-13	6.78106e-11	5.47835e-11	CD3E/CCL5/IL7R/PTPN22/PTPRC/IKZF3/CORO1A/GPR183/RASAL3/RAC2/SH2D2A/SPN/RASGRP1/PRKCQ/DOCK2/DOCK8/RASSF5/TYROBP/TNFRSF1B/INPP5D/ANXA1/FYN/CCND3/HLA-A/HLA-DPB1/FOSL2/CBLB/MSN/SELENOK/BAX/PSMB10/NCK1/TNFRSF14/HLA-E/BCL2/HLA-DRB1/HLA-DPA1	37	T.cells
BP	GO:0002697	regulation of immune effector process	42/561	389/18870	5.07123e-13	7.17661e-11	5.7979e-11	SH2D1A/KLRB1/IL7R/PTPN22/KLRK1/KLRD1/PTPRC/CD96/RAC2/WAS/SPN/RASGRP1/ITGB2/GATA3/CD226/SERPINB9/IL27RA/LAPTM5/TYROBP/TGFB1/TNFRSF1B/VAMP8/SMAD7/HLA-F/ANXA1/B2M/HLA-C/LAG3/HLA-B/ARRB2/HLA-A/ZBTB1/LITAF/NR4A3/ATG5/TNFRSF14/CD47/XBP1/HLA-E/DDX21/DHX36/HLA-DRB1	42	T.cells
BP	GO:0002703	regulation of leukocyte mediated immunity	33/561	249/18870	6.14338e-13	8.42219e-11	6.8042e-11	SH2D1A/KLRB1/IL7R/KLRK1/KLRD1/PTPRC/CD96/RAC2/WAS/SPN/RASGRP1/ITGB2/GATA3/CD226/SERPINB9/IL27RA/TYROBP/TGFB1/TNFRSF1B/VAMP8/SMAD7/HLA-F/B2M/HLA-C/LAG3/HLA-B/ARRB2/HLA-A/ZBTB1/HLA-E/DDX21/DHX36/HLA-DRB1	33	T.cells
BP	GO:0032943	mononuclear cell proliferation	37/561	314/18870	9.27259e-13	1.23269e-10	9.95879e-11	CD3E/CCL5/IL7R/PTPN22/PTPRC/IKZF3/CORO1A/GPR183/RASAL3/RAC2/SH2D2A/SPN/RASGRP1/PRKCQ/DOCK2/DOCK8/RASSF5/TYROBP/TNFRSF1B/INPP5D/ANXA1/FYN/CCND3/HLA-A/HLA-DPB1/FOSL2/CBLB/MSN/SELENOK/BAX/PSMB10/NCK1/TNFRSF14/HLA-E/BCL2/HLA-DRB1/HLA-DPA1	37	T.cells
BP	GO:0002456	T cell mediated immunity	23/561	129/18870	4.35415e-12	5.61814e-10	4.53883e-10	PRF1/GZMM/IL7R/CD8A/KLRD1/PTPRC/WAS/MYO1G/SPN/GATA3/TNFRSF1B/SMAD7/HLA-F/RAB27A/B2M/CTSC/HLA-C/HLA-B/HLA-A/BTN3A2/ZBTB1/HLA-E/HLA-DRB1	23	T.cells
BP	GO:0001910	regulation of leukocyte mediated cytotoxicity	20/561	96/18870	5.49618e-12	6.88907e-10	5.56561e-10	SH2D1A/KLRB1/IL7R/KLRK1/KLRD1/PTPRC/RASGRP1/CD226/SERPINB9/TYROBP/TGFB1/HLA-F/B2M/HLA-C/LAG3/HLA-B/ARRB2/HLA-A/HLA-E/HLA-DRB1	20	T.cells
BP	GO:0070661	leukocyte proliferation	38/561	350/18870	5.70943e-12	6.95758e-10	5.62095e-10	CD3E/CCL5/IL7R/PTPN22/PTPRC/IKZF3/CORO1A/GPR183/RASAL3/RAC2/SH2D2A/SPN/RASGRP1/PRKCQ/DOCK2/DOCK8/RASSF5/TYROBP/TNFRSF1B/TNFAIP3/INPP5D/ANXA1/FYN/CCND3/HLA-A/HLA-DPB1/FOSL2/CBLB/MSN/SELENOK/BAX/PSMB10/NCK1/TNFRSF14/HLA-E/BCL2/HLA-DRB1/HLA-DPA1	38	T.cells
BP	GO:0042098	T cell proliferation	29/561	213/18870	8.06091e-12	9.55762e-10	7.7215e-10	CD3E/CCL5/PTPN22/PTPRC/CORO1A/RASAL3/RAC2/SH2D2A/SPN/RASGRP1/PRKCQ/DOCK2/DOCK8/TNFRSF1B/ANXA1/FYN/CCND3/HLA-A/HLA-DPB1/CBLB/MSN/SELENOK/BAX/PSMB10/NCK1/TNFRSF14/HLA-E/HLA-DRB1/HLA-DPA1	29	T.cells
BP	GO:0045088	regulation of innate immune response	42/561	425/18870	9.44363e-12	1.09024e-09	8.80795e-10	SH2D1A/CCL5/KLRB1/PTPN22/PYHIN1/KLRK1/KLRD1/CD96/RASGRP1/CD226/SERPINB9/GBP5/BIRC3/RNF125/TYROBP/CYBA/TGFB1/TNFAIP3/HLA-F/CTSS/CASP8/LAG3/FYN/HLA-B/ARRB2/OTULIN/HLA-A/IRF7/LYAR/PIK3R1/CARD8/YWHAZ/PTPN1/ATG12/ATG5/CYLD/N4BP1/ISG15/HLA-E/PAK2/HSPA8/DDX3X	42	T.cells
BP	GO:0031341	regulation of cell killing	21/561	111/18870	1.14826e-11	1.29164e-09	1.0435e-09	SH2D1A/PRF1/KLRB1/IL7R/KLRK1/KLRD1/PTPRC/RASGRP1/CD226/SERPINB9/TYROBP/TGFB1/HLA-F/B2M/HLA-C/LAG3/HLA-B/ARRB2/HLA-A/HLA-E/HLA-DRB1	21	T.cells
BP	GO:0002706	regulation of lymphocyte mediated immunity	27/561	188/18870	1.20903e-11	1.326e-09	1.07126e-09	SH2D1A/KLRB1/IL7R/KLRK1/KLRD1/PTPRC/CD96/WAS/SPN/RASGRP1/GATA3/CD226/SERPINB9/IL27RA/TGFB1/TNFRSF1B/SMAD7/HLA-F/B2M/HLA-C/LAG3/HLA-B/ARRB2/HLA-A/ZBTB1/HLA-E/HLA-DRB1	27	T.cells
BP	GO:1903706	regulation of hemopoiesis	41/561	417/18870	1.97817e-11	2.11665e-09	1.71002e-09	CD2/RHOH/RUNX3/IL7R/IL2RG/PTPRC/CD27/IKZF3/RASGRP1/GATA3/EVI2B/HCLS1/TYROBP/TGFB1/INPP5D/PRDM1/SMAD7/TCF7/ANXA1/CASP8/B2M/ETS1/LAG3/HLA-B/IRF7/SOCS1/CIB1/ZBTB1/KLF13/CDK6/ZFP36L2/PIK3R1/NEDD9/BRD1/PRELID1/ISG15/XBP1/HLA-DRB1/ZFP36/ACTB/ID2	41	T.cells
BP	GO:0009615	response to virus	42/561	436/18870	2.15245e-11	2.24829e-09	1.81637e-09	PRF1/CCL5/PTPN22/PTPRC/CCL4/CXCR4/SPN/GATA3/ISG20/GBP5/RNF125/TNFAIP3/VAMP8/APOBEC3G/IRF7/CDK6/IFITM1/SELENOK/CFL1/BAX/DDIT4/CARD8/NCK1/ATG12/ATG5/JAK1/TRIM22/IFITM2/IVNS1ABP/ISG15/ODC1/IFNGR1/TANK/IRF2/DDX21/APOBEC3C/LYST/HSPA8/DHX36/BCL2/DDX3X/TRIM38	42	T.cells
BP	GO:0002715	regulation of natural killer cell mediated immunity	15/561	53/18870	2.29358e-11	2.33998e-09	1.89045e-09	SH2D1A/KLRB1/KLRK1/KLRD1/CD96/RASGRP1/CD226/SERPINB9/TGFB1/HLA-F/LAG3/HLA-B/ARRB2/HLA-A/HLA-E	15	T.cells
BP	GO:0033077	T cell differentiation in thymus	18/561	87/18870	7.19957e-11	7.1783e-09	5.79927e-09	CD3G/CD3E/CD3D/IL7R/IL2RG/PTPRC/BCL11B/SPN/RASGRP1/GATA3/DOCK2/B2M/JMJD6/ZBTB1/CDK6/ZFP36L2/ATG5/BCL2	18	T.cells
BP	GO:0042269	regulation of natural killer cell mediated cytotoxicity	14/561	49/18870	9.30154e-11	9.06797e-09	7.32591e-09	SH2D1A/KLRB1/KLRK1/KLRD1/RASGRP1/CD226/SERPINB9/TGFB1/HLA-F/LAG3/HLA-B/ARRB2/HLA-A/HLA-E	14	T.cells
BP	GO:0031348	negative regulation of defense response	34/561	321/18870	1.49796e-10	1.3982e-08	1.12959e-08	CST7/PTPN22/KLRD1/PTPRC/CD96/SPN/GATA3/PTGER4/IL10RA/SERPINB9/RNF125/METRNL/TGFB1/TNFRSF1B/TNFAIP3/HLA-F/FYN/HLA-B/RORA/ARRB2/OTULIN/HLA-A/LYAR/CARD8/YWHAZ/ATG12/ATG5/CYLD/ISG15/HLA-E/HSPA8/TRIM38/HLA-DRB1/ZFP36	34	T.cells
BP	GO:1902105	regulation of leukocyte differentiation	34/561	321/18870	1.49796e-10	1.3982e-08	1.12959e-08	CD2/RHOH/RUNX3/IL7R/IL2RG/PTPRC/CD27/IKZF3/RASGRP1/GATA3/EVI2B/HCLS1/TYROBP/TGFB1/INPP5D/PRDM1/SMAD7/TCF7/ANXA1/CASP8/LAG3/HLA-B/IRF7/SOCS1/ZBTB1/CDK6/ZFP36L2/PIK3R1/NEDD9/PRELID1/XBP1/HLA-DRB1/ACTB/ID2	34	T.cells
BP	GO:0002460	adaptive immune response based on somatic recombination of immune receptors built from immunoglobulin superfamily domains	37/561	380/18870	2.57752e-10	2.35575e-08	1.90318e-08	PRF1/GZMM/IL2RB/IL7R/CD8A/KLRD1/PTPRC/CD27/WAS/MYO1G/SPN/GATA3/STAT4/PRKCQ/CD226/IL27RA/TGFB1/TNFRSF1B/TNFAIP3/INPP5D/SMAD7/HLA-F/RAB27A/ANXA1/B2M/CTSC/HLA-C/HLA-B/RORA/HLA-A/IRF7/BTN3A2/ZBTB1/RNF168/JAK1/HLA-E/HLA-DRB1	37	T.cells
BP	GO:0042113	B cell activation	31/561	278/18870	2.7379e-10	2.45126e-08	1.98035e-08	IL7R/IL2RG/TBC1D10C/PTPRC/CD27/SAMSN1/IKZF3/GPR183/RASGRP1/PRKCB/IL27RA/LAPTM5/TYROBP/ITGA4/TGFB1/TNFAIP3/INPP5D/SH3KBP1/CASP8/FOSL2/ZBTB1/ZFP36L2/PIK3R1/ST3GAL1/KLF6/RNF168/BAX/XBP1/DOCK10/BCL2/ID2	31	T.cells
BP	GO:0002366	leukocyte activation involved in immune response	32/561	301/18870	4.78068e-10	4.11352e-08	3.32327e-08	NKG7/ITGAL/PTPRC/CORO1A/LCP1/APBB1IP/GPR183/RAC2/SPN/RASGRP1/ITGB2/GATA3/PTGER4/STAT4/LAT/DOCK2/IL27RA/TYROBP/TGFB1/VAMP8/SMAD7/HLA-F/RAB27A/ANXA1/RORA/ST3GAL1/RNF168/NR4A3/JAK1/XBP1/DOCK10/HLA-DRB1	32	T.cells
BP	GO:0050777	negative regulation of immune response	26/561	205/18870	4.78208e-10	4.11352e-08	3.32327e-08	IL7R/KLRD1/PTPRC/SAMSN1/CD96/SPN/SERPINB9/IL27RA/TGFB1/TNFAIP3/INPP5D/SMAD7/HLA-F/ANXA1/FYN/HLA-B/ARRB2/HLA-A/LYAR/YWHAZ/ATG12/ATG5/ISG15/TNFRSF14/HLA-E/HLA-DRB1	26	T.cells
BP	GO:0031343	positive regulation of cell killing	16/561	76/18870	6.26727e-10	5.28741e-08	4.27164e-08	SH2D1A/PRF1/KLRK1/KLRD1/PTPRC/RASGRP1/CD226/TYROBP/HLA-F/B2M/HLA-C/LAG3/HLA-B/HLA-A/HLA-E/HLA-DRB1	16	T.cells
BP	GO:0002832	negative regulation of response to biotic stimulus	22/561	150/18870	6.50698e-10	5.32906e-08	4.30529e-08	PTPN22/KLRD1/CD96/SERPINB9/RNF125/TGFB1/TNFAIP3/HLA-F/HLA-B/ARRB2/HLA-A/LYAR/CARD16/CARD8/YWHAZ/SIGIRR/ATG12/ATG5/ISG15/HLA-E/HSPA8/TRIM38	22	T.cells
BP	GO:0002819	regulation of adaptive immune response	26/561	208/18870	6.58191e-10	5.32906e-08	4.30529e-08	IL7R/SKAP1/KLRD1/PTPRC/SAMSN1/WAS/SPN/GATA3/PRKCQ/CD226/IL27RA/TGFB1/TNFRSF1B/TNFAIP3/SMAD7/HLA-F/ANXA1/B2M/HLA-C/HLA-B/HLA-A/IRF7/ZBTB1/TNFRSF14/HLA-E/HLA-DRB1	26	T.cells
BP	GO:0002263	cell activation involved in immune response	32/561	305/18870	6.68107e-10	5.32906e-08	4.30529e-08	NKG7/ITGAL/PTPRC/CORO1A/LCP1/APBB1IP/GPR183/RAC2/SPN/RASGRP1/ITGB2/GATA3/PTGER4/STAT4/LAT/DOCK2/IL27RA/TYROBP/TGFB1/VAMP8/SMAD7/HLA-F/RAB27A/ANXA1/RORA/ST3GAL1/RNF168/NR4A3/JAK1/XBP1/DOCK10/HLA-DRB1	32	T.cells
BP	GO:0072676	lymphocyte migration	20/561	124/18870	7.04413e-10	5.51832e-08	4.45819e-08	XCL2/CCL5/ITGAL/KLRK1/CCL4/CORO1A/GPR183/MYO1G/SPN/GATA3/DOCK8/IL27RA/STK10/ITGA4/RIPOR2/CKLF/MSN/SELENOK/NEDD9/TNFRSF14	20	T.cells
BP	GO:0001912	positive regulation of leukocyte mediated cytotoxicity	15/561	69/18870	1.34105e-09	1.01434e-07	8.19477e-08	SH2D1A/KLRK1/KLRD1/PTPRC/RASGRP1/CD226/TYROBP/HLA-F/B2M/HLA-C/LAG3/HLA-B/HLA-A/HLA-E/HLA-DRB1	15	T.cells
BP	GO:2000401	regulation of lymphocyte migration	15/561	69/18870	1.34105e-09	1.01434e-07	8.19477e-08	XCL2/CCL5/KLRK1/CCL4/CORO1A/SPN/DOCK8/IL27RA/STK10/ITGA4/RIPOR2/MSN/SELENOK/NEDD9/TNFRSF14	15	T.cells
BP	GO:0019882	antigen processing and presentation	19/561	116/18870	1.43848e-09	1.06959e-07	8.64112e-08	CD8A/WAS/HLA-F/CTSS/RAB27A/B2M/HLA-C/HLA-B/HLA-A/HLA-DPB1/TAP1/PSMB8/PSME1/RAB8B/ATG5/TAPBP/HLA-E/HLA-DRB1/HLA-DPA1	19	T.cells
BP	GO:0001911	negative regulation of leukocyte mediated cytotoxicity	10/561	26/18870	1.72329e-09	1.26002e-07	1.01795e-07	IL7R/KLRD1/PTPRC/SERPINB9/TGFB1/HLA-F/HLA-B/ARRB2/HLA-A/HLA-E	10	T.cells
BP	GO:0001913	T cell mediated cytotoxicity	14/561	60/18870	1.76848e-09	1.27186e-07	1.02752e-07	PRF1/GZMM/IL7R/KLRD1/PTPRC/HLA-F/RAB27A/B2M/CTSC/HLA-C/HLA-B/HLA-A/HLA-E/HLA-DRB1	14	T.cells
BP	GO:0032609	type II interferon production	19/561	119/18870	2.24224e-09	1.56138e-07	1.26142e-07	CD3E/CD2/PTPN22/KLRK1/CD96/RASGRP1/GATA3/CD226/PDE4B/IL27RA/LAPTM5/PDE4D/HLA-A/HLA-DPB1/BTN3A2/ISG15/CD47/HLA-DRB1/HLA-DPA1	19	T.cells
BP	GO:0032649	regulation of type II interferon production	19/561	119/18870	2.24224e-09	1.56138e-07	1.26142e-07	CD3E/CD2/PTPN22/KLRK1/CD96/RASGRP1/GATA3/CD226/PDE4B/IL27RA/LAPTM5/PDE4D/HLA-A/HLA-DPB1/BTN3A2/ISG15/CD47/HLA-DRB1/HLA-DPA1	19	T.cells
BP	GO:0002699	positive regulation of immune effector process	29/561	270/18870	2.48934e-09	1.70636e-07	1.37855e-07	SH2D1A/PTPN22/KLRK1/KLRD1/PTPRC/RAC2/RASGRP1/ITGB2/GATA3/CD226/LAPTM5/TYROBP/TGFB1/VAMP8/HLA-F/ANXA1/B2M/HLA-C/LAG3/HLA-B/HLA-A/ZBTB1/NR4A3/TNFRSF14/XBP1/HLA-E/DDX21/DHX36/HLA-DRB1	29	T.cells
BP	GO:0071674	mononuclear cell migration	25/561	207/18870	2.89275e-09	1.9395e-07	1.5669e-07	XCL2/CCL5/ITGAL/KLRK1/CCL4/CXCR4/CORO1A/GPR183/MYO1G/SPN/GATA3/DOCK8/IL27RA/STK10/ITGA4/RIPOR2/ANXA1/CKLF/MSN/SELENOK/NEDD9/AKIRIN1/TNFRSF14/CD47/DUSP1	25	T.cells
BP	GO:0050900	leukocyte migration	36/561	396/18870	2.91787e-09	1.9395e-07	1.5669e-07	XCL2/CCL5/LCK/ITGAL/KLRK1/CCL4/CXCR4/CORO1A/GPR183/RAC2/MYO1G/SPN/ITGB2/GATA3/PTGER4/GPSM3/DOCK8/PDE4B/IL27RA/IL16/STK10/ITGA4/PREX1/RIPOR2/ANXA1/CKLF/FYN/PIK3R1/MSN/SELENOK/NEDD9/AKIRIN1/TNFRSF14/CD47/LYST/DUSP1	36	T.cells
BP	GO:0032970	regulation of actin filament-based process	35/561	379/18870	3.22933e-09	2.11449e-07	1.70827e-07	CORO1A/GPR65/WAS/PTGER4/PLEK/RGCC/GMFG/HCLS1/PDE4B/ABRACL/PDE4D/CYFIP2/PREX1/COTL1/IQGAP2/PFN1/ARF6/ARPC5L/EVL/RHOG/TMSB4X/PIK3R1/VASP/ARPC2/AKAP13/ARPC3/CAPZA1/NEDD9/GRB2/NCK1/BIN1/CDC42EP3/ARPC5/CD47/PAK2	35	T.cells
BP	GO:0002716	negative regulation of natural killer cell mediated immunity	9/561	21/18870	3.63786e-09	2.34695e-07	1.89608e-07	KLRD1/CD96/SERPINB9/TGFB1/HLA-F/HLA-B/ARRB2/HLA-A/HLA-E	9	T.cells
BP	GO:0001818	negative regulation of cytokine production	35/561	381/18870	3.70534e-09	2.35585e-07	1.90326e-07	PTPN22/PTPRC/CD96/GATA3/PTGER4/RGCC/SRGN/IL27RA/LAPTM5/RNF125/TYROBP/TGFB1/TNFAIP3/INPP5D/SMAD7/HLA-F/REL/ANXA1/LAG3/ARRB2/EZR/TMSB4X/CARD16/CSK/SERPINB1/CARD8/PPP1R11/SIGIRR/ATG12/ATG5/ATP2B1/CYLD/N4BP1/HLA-DRB1/ZFP36	35	T.cells
BP	GO:0002705	positive regulation of leukocyte mediated immunity	21/561	151/18870	4.2669e-09	2.67413e-07	2.1604e-07	SH2D1A/KLRK1/KLRD1/PTPRC/RASGRP1/ITGB2/GATA3/CD226/TYROBP/TGFB1/HLA-F/B2M/HLA-C/LAG3/HLA-B/HLA-A/ZBTB1/HLA-E/DDX21/DHX36/HLA-DRB1	21	T.cells
BP	GO:0008154	actin polymerization or depolymerization	24/561	196/18870	4.55383e-09	2.81375e-07	2.2732e-07	CORO1A/WAS/PLEK/HCLS1/CYFIP2/WIPF1/PREX1/COTL1/DIAPH1/PFN1/ARF6/ARPC5L/EVL/TMSB4X/VASP/ARPC2/ARPC3/CFL1/CAPZA1/GRB2/NCK1/BIN1/CDC42EP3/ARPC5	24	T.cells
BP	GO:0031342	negative regulation of cell killing	10/561	29/18870	5.99577e-09	3.65326e-07	2.95143e-07	IL7R/KLRD1/PTPRC/SERPINB9/TGFB1/HLA-F/HLA-B/ARRB2/HLA-A/HLA-E	10	T.cells
BP	GO:0008064	regulation of actin polymerization or depolymerization	21/561	154/18870	6.11552e-09	3.67518e-07	2.96914e-07	CORO1A/WAS/PLEK/HCLS1/CYFIP2/PREX1/COTL1/PFN1/ARF6/ARPC5L/EVL/TMSB4X/VASP/ARPC2/ARPC3/CAPZA1/GRB2/NCK1/BIN1/CDC42EP3/ARPC5	21	T.cells
BP	GO:0032956	regulation of actin cytoskeleton organization	32/561	337/18870	7.89863e-09	4.68261e-07	3.78303e-07	CORO1A/GPR65/WAS/PTGER4/PLEK/RGCC/GMFG/HCLS1/CYFIP2/PREX1/COTL1/IQGAP2/PFN1/ARF6/ARPC5L/EVL/RHOG/TMSB4X/PIK3R1/VASP/ARPC2/AKAP13/ARPC3/CAPZA1/NEDD9/GRB2/NCK1/BIN1/CDC42EP3/ARPC5/CD47/PAK2	32	T.cells
BP	GO:0030832	regulation of actin filament length	21/561	157/18870	8.68515e-09	5.08023e-07	4.10427e-07	CORO1A/WAS/PLEK/HCLS1/CYFIP2/PREX1/COTL1/PFN1/ARF6/ARPC5L/EVL/TMSB4X/VASP/ARPC2/ARPC3/CAPZA1/GRB2/NCK1/BIN1/CDC42EP3/ARPC5	21	T.cells
BP	GO:0002707	negative regulation of lymphocyte mediated immunity	13/561	58/18870	1.14312e-08	6.59853e-07	5.33088e-07	IL7R/KLRD1/PTPRC/CD96/SPN/SERPINB9/TGFB1/SMAD7/HLA-F/HLA-B/ARRB2/HLA-A/HLA-E	13	T.cells
BP	GO:0050670	regulation of lymphocyte proliferation	26/561	238/18870	1.17769e-08	6.70978e-07	5.42076e-07	CD3E/CCL5/PTPN22/PTPRC/IKZF3/CORO1A/GPR183/RASAL3/RAC2/SPN/PRKCQ/RASSF5/TYROBP/TNFRSF1B/INPP5D/ANXA1/HLA-A/HLA-DPB1/CBLB/SELENOK/NCK1/TNFRSF14/HLA-E/BCL2/HLA-DRB1/HLA-DPA1	26	T.cells
BP	GO:0043254	regulation of protein-containing complex assembly	36/561	419/18870	1.29102e-08	7.2459e-07	5.85388e-07	PTPN22/SKAP1/CORO1A/LCP1/PTGER4/PLEK/HCLS1/GBP5/TGFB1/CYFIP2/PREX1/COTL1/PFN1/ARF6/ARPC5L/EVL/JMJD6/TMSB4X/VASP/ARPC2/MSN/ARPC3/CDKN1B/CAPZA1/RAP1B/BAX/GRB2/CARD8/NCK1/BIN1/CDC42EP3/MAPRE1/ARPC5/ISG15/HSPA8/DDX3X	36	T.cells
BP	GO:0110053	regulation of actin filament organization	28/561	273/18870	1.30482e-08	7.2459e-07	5.85388e-07	CORO1A/GPR65/WAS/PTGER4/PLEK/RGCC/GMFG/HCLS1/CYFIP2/PREX1/COTL1/PFN1/ARF6/ARPC5L/EVL/TMSB4X/PIK3R1/VASP/ARPC2/ARPC3/CAPZA1/GRB2/NCK1/BIN1/CDC42EP3/ARPC5/CD47/PAK2	28	T.cells
BP	GO:0031349	positive regulation of defense response	39/561	480/18870	1.48348e-08	8.13501e-07	6.57219e-07	SH2D1A/NKG7/CCL5/PTPN22/PYHIN1/KLRK1/KLRD1/RASGRP1/PTGER4/ALOX5AP/GPSM3/CD226/GBP5/BIRC3/IL16/RNF125/TYROBP/CYBA/TGFB1/TNFAIP3/VAMP8/HLA-F/CTSS/CTSC/ETS1/LAG3/FYN/ARRB2/OTULIN/IRF7/PIK3R1/CARD8/CYLD/CD47/HLA-E/PAK2/HSPA8/DDX3X/CASP4	39	T.cells
BP	GO:0032102	negative regulation of response to external stimulus	39/561	481/18870	1.57022e-08	8.50439e-07	6.8706e-07	CST7/PTPN22/KLRK1/KLRD1/PTPRC/CD96/SPN/GATA3/PTGER4/IL10RA/SERPINB9/RNF125/METRNL/TGFB1/TNFRSF1B/TNFAIP3/HLA-F/SEMA4D/FYN/HLA-B/RORA/ARRB2/OTULIN/HLA-A/LYAR/CARD16/CARD8/YWHAZ/SIGIRR/ATG12/ATG5/CYLD/ISG15/HLA-E/HSPA8/TRIM38/HLA-DRB1/ZFP36/DUSP1	39	T.cells
BP	GO:0032944	regulation of mononuclear cell proliferation	26/561	242/18870	1.66575e-08	8.91178e-07	7.19973e-07	CD3E/CCL5/PTPN22/PTPRC/IKZF3/CORO1A/GPR183/RASAL3/RAC2/SPN/PRKCQ/RASSF5/TYROBP/TNFRSF1B/INPP5D/ANXA1/HLA-A/HLA-DPB1/CBLB/SELENOK/NCK1/TNFRSF14/HLA-E/BCL2/HLA-DRB1/HLA-DPA1	26	T.cells
BP	GO:0052547	regulation of peptidase activity	30/561	312/18870	1.75248e-08	9.26283e-07	7.48334e-07	CST7/LCK/SPOCK2/SERPINB9/LAPTM5/BIRC3/CYFIP2/CD44/MBP/PSMB9/CTSS/CASP8/CDKN2D/FYN/CARD16/PSME2/SERPINB1/ARL6IP5/BAX/PSMB8/CARD8/PSME1/BIN1/PSENEN/PRELID1/TANK/PAK2/CYCS/DNAJB6/DDX3X	30	T.cells
BP	GO:0019883	antigen processing and presentation of endogenous antigen	10/561	32/18870	1.78184e-08	9.30586e-07	7.5181e-07	HLA-F/B2M/HLA-C/HLA-B/HLA-A/TAP1/ATG5/TAPBP/HLA-E/HLA-DRB1	10	T.cells
BP	GO:0045619	regulation of lymphocyte differentiation	24/561	212/18870	2.15664e-08	1.10398e-06	8.9189e-07	CD2/RHOH/RUNX3/IL7R/IL2RG/PTPRC/CD27/IKZF3/RASGRP1/GATA3/INPP5D/PRDM1/SMAD7/TCF7/ANXA1/LAG3/SOCS1/ZBTB1/ZFP36L2/PRELID1/XBP1/HLA-DRB1/ACTB/ID2	24	T.cells
BP	GO:0030833	regulation of actin filament polymerization	19/561	136/18870	2.16416e-08	1.10398e-06	8.9189e-07	CORO1A/HCLS1/CYFIP2/PREX1/COTL1/PFN1/ARF6/ARPC5L/EVL/TMSB4X/VASP/ARPC2/ARPC3/CAPZA1/GRB2/NCK1/BIN1/CDC42EP3/ARPC5	19	T.cells
BP	GO:0002483	antigen processing and presentation of endogenous peptide antigen	9/561	25/18870	2.27322e-08	1.13325e-06	9.15542e-07	HLA-F/B2M/HLA-C/HLA-B/HLA-A/TAP1/TAPBP/HLA-E/HLA-DRB1	9	T.cells
BP	GO:0070233	negative regulation of T cell apoptotic process	9/561	25/18870	2.27322e-08	1.13325e-06	9.15542e-07	CCL5/IL7R/CD27/BCL11B/PRKCQ/DOCK8/TSC22D3/ST3GAL1/BCL2	9	T.cells
BP	GO:0002285	lymphocyte activation involved in immune response	24/561	213/18870	2.36408e-08	1.1653e-06	9.41437e-07	NKG7/ITGAL/PTPRC/CORO1A/LCP1/APBB1IP/GPR183/SPN/GATA3/PTGER4/STAT4/IL27RA/TGFB1/SMAD7/HLA-F/RAB27A/ANXA1/RORA/ST3GAL1/RNF168/JAK1/XBP1/DOCK10/HLA-DRB1	24	T.cells
BP	GO:0030041	actin filament polymerization	21/561	167/18870	2.6295e-08	1.27394e-06	1.0292e-06	CORO1A/WAS/HCLS1/CYFIP2/PREX1/COTL1/DIAPH1/PFN1/ARF6/ARPC5L/EVL/TMSB4X/VASP/ARPC2/ARPC3/CAPZA1/GRB2/NCK1/BIN1/CDC42EP3/ARPC5	21	T.cells
BP	GO:0072678	T cell migration	14/561	73/18870	2.64254e-08	1.27394e-06	1.0292e-06	XCL2/CCL5/ITGAL/CORO1A/GPR183/MYO1G/SPN/DOCK8/IL27RA/ITGA4/RIPOR2/MSN/SELENOK/TNFRSF14	14	T.cells
BP	GO:0007264	small GTPase mediated signal transduction	39/561	491/18870	2.74429e-08	1.30609e-06	1.05518e-06	RHOH/ARHGAP9/ARHGAP30/DOK2/P2RY8/TAGAP/RASAL3/GPR65/RAC2/WAS/RASGRP1/ARHGDIB/LAT/DOCK2/DOCK8/RHOF/ARHGAP45/PREX1/RIPOR2/RASGEF1B/CCDC88C/CDC42SE1/CDC42SE2/CYTH1/ARHGAP15/ARF6/ARHGAP26/RHOG/ARHGEF1/SIPA1/AKAP13/CFL1/RAP1B/G3BP2/RAP2B/GRB2/CDC42EP3/DOCK10/GNA13	39	T.cells
BP	GO:0046632	alpha-beta T cell differentiation	18/561	124/18870	2.76878e-08	1.30609e-06	1.05518e-06	RUNX3/IL2RG/ITK/BCL11B/GPR183/SPN/GATA3/PTGER4/STAT4/PRDM1/SMAD7/ANXA1/RORA/SOCS1/FOSL2/JAK1/BCL2/HLA-DRB1	18	T.cells
BP	GO:0071675	regulation of mononuclear cell migration	18/561	125/18870	3.14667e-08	1.46856e-06	1.18643e-06	XCL2/CCL5/KLRK1/CCL4/CORO1A/SPN/DOCK8/IL27RA/STK10/ITGA4/RIPOR2/MSN/SELENOK/NEDD9/AKIRIN1/TNFRSF14/CD47/DUSP1	18	T.cells
BP	GO:0070663	regulation of leukocyte proliferation	27/561	267/18870	3.19993e-08	1.4777e-06	1.19381e-06	CD3E/CCL5/PTPN22/PTPRC/IKZF3/CORO1A/GPR183/RASAL3/RAC2/SPN/PRKCQ/RASSF5/TYROBP/TNFRSF1B/TNFAIP3/INPP5D/ANXA1/HLA-A/HLA-DPB1/CBLB/SELENOK/NCK1/TNFRSF14/HLA-E/BCL2/HLA-DRB1/HLA-DPA1	27	T.cells
BP	GO:0051250	negative regulation of lymphocyte activation	21/561	169/18870	3.24696e-08	1.48379e-06	1.19874e-06	RUNX3/PTPN22/TBC1D10C/SAMSN1/SPN/RASSF5/LAPTM5/TYROBP/TNFAIP3/INPP5D/RIPOR2/SMAD7/HLA-F/ANXA1/LAG3/SOCS1/PAG1/CBLB/TNFRSF14/HLA-DRB1/ID2	21	T.cells
BP	GO:1902107	positive regulation of leukocyte differentiation	22/561	185/18870	3.42814e-08	1.52592e-06	1.23278e-06	RHOH/RUNX3/IL7R/IL2RG/PTPRC/CD27/RASGRP1/GATA3/EVI2B/HCLS1/TYROBP/TGFB1/INPP5D/ANXA1/CASP8/SOCS1/ZBTB1/NEDD9/XBP1/HLA-DRB1/ACTB/ID2	22	T.cells
BP	GO:1903708	positive regulation of hemopoiesis	22/561	185/18870	3.42814e-08	1.52592e-06	1.23278e-06	RHOH/RUNX3/IL7R/IL2RG/PTPRC/CD27/RASGRP1/GATA3/EVI2B/HCLS1/TYROBP/TGFB1/INPP5D/ANXA1/CASP8/SOCS1/ZBTB1/NEDD9/XBP1/HLA-DRB1/ACTB/ID2	22	T.cells
BP	GO:0002709	regulation of T cell mediated immunity	16/561	99/18870	3.47828e-08	1.52592e-06	1.23278e-06	IL7R/KLRD1/PTPRC/WAS/SPN/GATA3/TNFRSF1B/SMAD7/HLA-F/B2M/HLA-C/HLA-B/HLA-A/ZBTB1/HLA-E/HLA-DRB1	16	T.cells
BP	GO:0030101	natural killer cell activation	16/561	99/18870	3.47828e-08	1.52592e-06	1.23278e-06	CD2/NKG7/PTPN22/KLRK1/KLRD1/PTPRC/CORO1A/RASGRP1/GATA3/TYROBP/PRDM1/HLA-F/RAB27A/CASP8/ZBTB1/HLA-E	16	T.cells
BP	GO:0002695	negative regulation of leukocyte activation	23/561	202/18870	3.80845e-08	1.65422e-06	1.33643e-06	CST7/RUNX3/PTPN22/TBC1D10C/PTPRC/SAMSN1/SPN/RASSF5/LAPTM5/TYROBP/TNFAIP3/INPP5D/RIPOR2/SMAD7/HLA-F/ANXA1/LAG3/SOCS1/PAG1/CBLB/TNFRSF14/HLA-DRB1/ID2	23	T.cells
BP	GO:0052548	regulation of endopeptidase activity	28/561	288/18870	4.15691e-08	1.78788e-06	1.44441e-06	CST7/LCK/SPOCK2/SERPINB9/LAPTM5/BIRC3/CYFIP2/CD44/MBP/PSMB9/CASP8/CDKN2D/FYN/CARD16/PSME2/SERPINB1/ARL6IP5/BAX/PSMB8/CARD8/PSME1/BIN1/PSENEN/PRELID1/PAK2/CYCS/DNAJB6/DDX3X	28	T.cells
BP	GO:0045953	negative regulation of natural killer cell mediated cytotoxicity	8/561	20/18870	5.3367e-08	2.27046e-06	1.83428e-06	KLRD1/SERPINB9/TGFB1/HLA-F/HLA-B/ARRB2/HLA-A/HLA-E	8	T.cells
BP	GO:0032729	positive regulation of type II interferon production	14/561	77/18870	5.38243e-08	2.27046e-06	1.83428e-06	CD3E/CD2/PTPN22/KLRK1/RASGRP1/CD226/PDE4B/IL27RA/PDE4D/HLA-A/HLA-DPB1/BTN3A2/ISG15/HLA-DPA1	14	T.cells
BP	GO:0046634	regulation of alpha-beta T cell activation	17/561	116/18870	5.82498e-08	2.42126e-06	1.95611e-06	CD3E/RUNX3/PTPN22/IL2RG/PTPRC/RASAL3/GATA3/PRKCQ/PRDM1/SMAD7/ANXA1/HLA-A/SOCS1/CBLB/TNFRSF14/HLA-E/HLA-DRB1	17	T.cells
BP	GO:0050864	regulation of B cell activation	18/561	130/18870	5.85031e-08	2.42126e-06	1.95611e-06	IL2RG/TBC1D10C/PTPRC/CD27/SAMSN1/IKZF3/GPR183/IL27RA/LAPTM5/TYROBP/TGFB1/TNFAIP3/INPP5D/SH3KBP1/ZFP36L2/XBP1/BCL2/ID2	18	T.cells
BP	GO:0050854	regulation of antigen receptor-mediated signaling pathway	13/561	66/18870	5.95843e-08	2.44295e-06	1.97364e-06	SH2D1A/PTPN22/LCK/PTPRC/PRKCB/CD226/LAPTM5/PRKCH/LPXN/ELF1/EZR/DGKZ/CBLB	13	T.cells
BP	GO:0045824	negative regulation of innate immune response	15/561	91/18870	7.10017e-08	2.86681e-06	2.31606e-06	KLRD1/CD96/SERPINB9/TGFB1/TNFAIP3/HLA-F/HLA-B/ARRB2/HLA-A/LYAR/YWHAZ/ATG12/ATG5/ISG15/HLA-E	15	T.cells
BP	GO:1902903	regulation of supramolecular fiber organization	33/561	389/18870	7.1229e-08	2.86681e-06	2.31606e-06	CORO1A/GPR65/WAS/PTGER4/PLEK/RGCC/GMFG/HCLS1/CYFIP2/PREX1/COTL1/PFN1/ARF6/ARPC5L/EVL/CIB1/TMSB4X/PIK3R1/VASP/ARPC2/AKAP13/ARPC3/CDKN1B/CAPZA1/GRB2/NCK1/BIN1/CDC42EP3/MAPRE1/ARPC5/CD47/PAK2/HSPA8	33	T.cells
BP	GO:0002822	regulation of adaptive immune response based on somatic recombination of immune receptors built from immunoglobulin superfamily domains	22/561	193/18870	7.37509e-08	2.94132e-06	2.37626e-06	IL7R/KLRD1/PTPRC/WAS/SPN/GATA3/PRKCQ/CD226/IL27RA/TGFB1/TNFRSF1B/TNFAIP3/SMAD7/HLA-F/ANXA1/B2M/HLA-C/HLA-B/HLA-A/ZBTB1/HLA-E/HLA-DRB1	22	T.cells
BP	GO:0051607	defense response to virus	30/561	334/18870	8.10462e-08	3.20315e-06	2.58779e-06	PRF1/PTPN22/PTPRC/SPN/ISG20/GBP5/RNF125/TNFAIP3/VAMP8/APOBEC3G/IRF7/IFITM1/SELENOK/DDIT4/CARD8/NCK1/ATG12/ATG5/TRIM22/IFITM2/ISG15/TANK/IRF2/DDX21/APOBEC3C/LYST/HSPA8/DHX36/BCL2/TRIM38	30	T.cells
BP	GO:0035710	CD4-positive, alpha-beta T cell activation	17/561	119/18870	8.55408e-08	3.3506e-06	2.70692e-06	CD3E/NKG7/RUNX3/IL2RG/GPR183/SPN/GATA3/PTGER4/STAT4/PRKCQ/SMAD7/ANXA1/RORA/SOCS1/CBLB/JAK1/HLA-DRB1	17	T.cells
BP	GO:0140546	defense response to symbiont	30/561	335/18870	8.65814e-08	3.36135e-06	2.7156e-06	PRF1/PTPN22/PTPRC/SPN/ISG20/GBP5/RNF125/TNFAIP3/VAMP8/APOBEC3G/IRF7/IFITM1/SELENOK/DDIT4/CARD8/NCK1/ATG12/ATG5/TRIM22/IFITM2/ISG15/TANK/IRF2/DDX21/APOBEC3C/LYST/HSPA8/DHX36/BCL2/TRIM38	30	T.cells
BP	GO:2000106	regulation of leukocyte apoptotic process	15/561	93/18870	9.57601e-08	3.68508e-06	2.97714e-06	CD3G/CCL5/IL7R/CD27/BCL11B/PRKCQ/DOCK8/HCLS1/ANXA1/TSC22D3/IRF7/ST3GAL1/BAX/PRELID1/BCL2	15	T.cells
BP	GO:0002718	regulation of cytokine production involved in immune response	17/561	120/18870	9.69574e-08	3.69871e-06	2.98815e-06	CD96/GATA3/CD226/LAPTM5/TGFB1/TNFRSF1B/SMAD7/HLA-F/B2M/HLA-A/LITAF/NR4A3/ATG5/TNFRSF14/HLA-E/DDX21/DHX36	17	T.cells
BP	GO:0002704	negative regulation of leukocyte mediated immunity	13/561	69/18870	1.03797e-07	3.92551e-06	3.17138e-06	IL7R/KLRD1/PTPRC/CD96/SPN/SERPINB9/TGFB1/SMAD7/HLA-F/HLA-B/ARRB2/HLA-A/HLA-E	13	T.cells
BP	GO:0031334	positive regulation of protein-containing complex assembly	22/561	198/18870	1.16481e-07	4.36754e-06	3.52849e-06	PTPN22/SKAP1/LCP1/PLEK/GBP5/TGFB1/PFN1/ARF6/EVL/VASP/ARPC2/MSN/CDKN1B/RAP1B/BAX/GRB2/NCK1/BIN1/CDC42EP3/MAPRE1/ISG15/DDX3X	22	T.cells
BP	GO:0002367	cytokine production involved in immune response	17/561	122/18870	1.2406e-07	4.61231e-06	3.72624e-06	CD96/GATA3/CD226/LAPTM5/TGFB1/TNFRSF1B/SMAD7/HLA-F/B2M/HLA-A/LITAF/NR4A3/ATG5/TNFRSF14/HLA-E/DDX21/DHX36	17	T.cells
BP	GO:0050792	regulation of viral process	20/561	168/18870	1.41154e-07	5.20373e-06	4.20404e-06	CCL5/CXCR4/ISG20/APOBEC3G/VPS37B/KPNA2/IFITM1/MDFIC/ATG12/ATG5/TRIM22/IFITM2/N4BP1/ISG15/APOBEC3C/BCL2/DDX3X/TRIM38/HLA-DRB1/ZFP36	20	T.cells
BP	GO:0070228	regulation of lymphocyte apoptotic process	12/561	60/18870	1.61481e-07	5.90348e-06	4.76936e-06	CD3G/CCL5/IL7R/CD27/BCL11B/PRKCQ/DOCK8/TSC22D3/ST3GAL1/BAX/PRELID1/BCL2	12	T.cells
BP	GO:0008360	regulation of cell shape	18/561	140/18870	1.84908e-07	6.70406e-06	5.41614e-06	CORO1A/FMNL1/ITGB2/SH3KBP1/CDC42SE1/CDC42SE2/SEMA4D/ANXA1/ARHGAP15/DIAPH1/FYN/MYL12A/EZR/RHOG/MSN/CDC42EP3/PLEKHO1/GNA13	18	T.cells
BP	GO:0070232	regulation of T cell apoptotic process	10/561	40/18870	1.88966e-07	6.79135e-06	5.48666e-06	CCL5/IL7R/CD27/BCL11B/PRKCQ/DOCK8/TSC22D3/ST3GAL1/PRELID1/BCL2	10	T.cells
BP	GO:0019885	antigen processing and presentation of endogenous peptide antigen via MHC class I	8/561	23/18870	1.9196e-07	6.79135e-06	5.48666e-06	HLA-F/B2M/HLA-C/HLA-B/HLA-A/TAP1/TAPBP/HLA-E	8	T.cells
BP	GO:0045061	thymic T cell selection	8/561	23/18870	1.9196e-07	6.79135e-06	5.48666e-06	CD3G/CD3E/CD3D/PTPRC/SPN/GATA3/DOCK2/ATG5	8	T.cells
BP	GO:0050866	negative regulation of cell activation	23/561	223/18870	2.3518e-07	8.25386e-06	6.66821e-06	CST7/RUNX3/PTPN22/TBC1D10C/PTPRC/SAMSN1/SPN/RASSF5/LAPTM5/TYROBP/TNFAIP3/INPP5D/RIPOR2/SMAD7/HLA-F/ANXA1/LAG3/SOCS1/PAG1/CBLB/TNFRSF14/HLA-DRB1/ID2	23	T.cells
BP	GO:0002700	regulation of production of molecular mediator of immune response	21/561	191/18870	2.69696e-07	9.39013e-06	7.58618e-06	PTPN22/PTPRC/CD96/GATA3/CD226/IL27RA/LAPTM5/TGFB1/TNFRSF1B/SMAD7/HLA-F/B2M/HLA-A/LITAF/NR4A3/ATG5/TNFRSF14/XBP1/HLA-E/DDX21/DHX36	21	T.cells
BP	GO:0002708	positive regulation of lymphocyte mediated immunity	17/561	129/18870	2.82391e-07	9.65526e-06	7.80038e-06	SH2D1A/KLRK1/KLRD1/PTPRC/RASGRP1/GATA3/CD226/TGFB1/HLA-F/B2M/HLA-C/LAG3/HLA-B/HLA-A/ZBTB1/HLA-E/HLA-DRB1	17	T.cells
BP	GO:0032623	interleukin-2 production	12/561	63/18870	2.83914e-07	9.65526e-06	7.80038e-06	CD3E/PTPRC/GATA3/PRKCQ/PDE4B/LAPTM5/PDE4D/TNFAIP3/ANXA1/LAG3/EZR/ZFP36	12	T.cells
BP	GO:0032663	regulation of interleukin-2 production	12/561	63/18870	2.83914e-07	9.65526e-06	7.80038e-06	CD3E/PTPRC/GATA3/PRKCQ/PDE4B/LAPTM5/PDE4D/TNFAIP3/ANXA1/LAG3/EZR/ZFP36	12	T.cells
BP	GO:0048872	homeostasis of number of cells	28/561	316/18870	2.90725e-07	9.81085e-06	7.92608e-06	IL7R/CORO1A/IKZF1/GPR183/GATA3/LAT/HCLS1/PDE4B/TNFAIP3/INPP5D/ANXA1/B2M/ETS1/TSC22D3/LYAR/JMJD6/FOSL2/KLF13/CDK6/OCIAD2/BAX/BRD1/ISG15/DOCK10/BCL2/SKIL/ZFP36/ID2	28	T.cells
BP	GO:2000403	positive regulation of lymphocyte migration	10/561	42/18870	3.10931e-07	1.04126e-05	8.41226e-06	XCL2/CCL5/CCL4/CORO1A/SPN/DOCK8/ITGA4/SELENOK/NEDD9/TNFRSF14	10	T.cells
BP	GO:0045058	T cell selection	11/561	53/18870	3.57209e-07	1.18718e-05	9.59108e-06	CD3G/CD3E/CD3D/PTPRC/BCL11B/SPN/GATA3/DOCK2/ATG5/JAK1/BCL2	11	T.cells
BP	GO:0002685	regulation of leukocyte migration	23/561	230/18870	4.0934e-07	1.3502e-05	1.09082e-05	XCL2/CCL5/KLRK1/CCL4/CORO1A/RAC2/SPN/PTGER4/GPSM3/DOCK8/IL27RA/STK10/ITGA4/RIPOR2/ANXA1/PIK3R1/MSN/SELENOK/NEDD9/AKIRIN1/TNFRSF14/CD47/DUSP1	23	T.cells
BP	GO:0045580	regulation of T cell differentiation	20/561	181/18870	4.78026e-07	1.565e-05	1.26435e-05	CD2/RHOH/RUNX3/IL7R/IL2RG/PTPRC/CD27/RASGRP1/GATA3/PRDM1/SMAD7/TCF7/ANXA1/LAG3/SOCS1/ZBTB1/PRELID1/XBP1/HLA-DRB1/ACTB	20	T.cells
BP	GO:0042102	positive regulation of T cell proliferation	15/561	105/18870	4.91444e-07	1.59701e-05	1.29021e-05	CD3E/CCL5/PTPN22/PTPRC/CORO1A/RASAL3/SPN/PRKCQ/ANXA1/HLA-A/HLA-DPB1/SELENOK/NCK1/HLA-E/HLA-DPA1	15	T.cells
BP	GO:0042129	regulation of T cell proliferation	20/561	182/18870	5.22431e-07	1.68522e-05	1.36147e-05	CD3E/CCL5/PTPN22/PTPRC/CORO1A/RASAL3/RAC2/SPN/PRKCQ/TNFRSF1B/ANXA1/HLA-A/HLA-DPB1/CBLB/SELENOK/NCK1/TNFRSF14/HLA-E/HLA-DRB1/HLA-DPA1	20	T.cells
BP	GO:0006909	phagocytosis	23/561	237/18870	6.95901e-07	2.22841e-05	1.80031e-05	IL2RB/IL2RG/ITGAL/PTPRC/BIN2/CORO1A/MYO1G/ITGB2/DOCK2/ICAM3/TYROBP/CYBA/CDC42SE1/CDC42SE2/RAB27A/ANXA1/FYN/LYAR/JMJD6/CSK/ATG5/CD47/LYST	23	T.cells
BP	GO:0030183	B cell differentiation	18/561	153/18870	7.07367e-07	2.24871e-05	1.81671e-05	IL2RG/PTPRC/CD27/IKZF3/GPR183/ITGA4/INPP5D/FOSL2/ZBTB1/ZFP36L2/PIK3R1/ST3GAL1/KLF6/BAX/XBP1/DOCK10/BCL2/ID2	18	T.cells
BP	GO:0016032	viral process	33/561	432/18870	7.92233e-07	2.50038e-05	2.02003e-05	CCL5/CCL4/CXCR4/ISG20/VAMP8/APOBEC3G/VPS37B/MGAT4A/IRF7/CHMP4A/ST3GAL1/KPNA2/CHMP1B/IFITM1/CFL1/MDFIC/GRK2/SPCS3/ATG12/ATG5/TRIM22/IFITM2/N4BP1/ISG15/TNFRSF14/APOBEC3C/HSPA8/BCL2/DDX3X/TRIM38/HLA-DRB1/ZFP36/CHD1	33	T.cells
BP	GO:0032271	regulation of protein polymerization	21/561	204/18870	8.09498e-07	2.53662e-05	2.04931e-05	CORO1A/HCLS1/CYFIP2/PREX1/COTL1/PFN1/ARF6/ARPC5L/EVL/TMSB4X/VASP/ARPC2/ARPC3/CDKN1B/CAPZA1/GRB2/NCK1/BIN1/CDC42EP3/MAPRE1/ARPC5	21	T.cells
BP	GO:0070231	T cell apoptotic process	11/561	58/18870	9.32736e-07	2.90207e-05	2.34455e-05	CCL5/IL7R/CD27/BCL11B/PRKCQ/DOCK8/TSC22D3/ST3GAL1/BAX/PRELID1/BCL2	11	T.cells
BP	GO:0046633	alpha-beta T cell proliferation	10/561	47/18870	9.57257e-07	2.95738e-05	2.38924e-05	CD3E/PTPN22/PTPRC/RASAL3/PRKCQ/DOCK2/HLA-A/CBLB/TNFRSF14/HLA-E	10	T.cells
BP	GO:0070486	leukocyte aggregation	6/561	13/18870	9.65667e-07	2.96251e-05	2.39338e-05	RAC2/STK10/CD44/SEMA4D/MSN/NR4A3	6	T.cells
BP	GO:0048002	antigen processing and presentation of peptide antigen	12/561	71/18870	1.09719e-06	3.34263e-05	2.70048e-05	HLA-F/CTSS/B2M/HLA-C/HLA-B/HLA-A/HLA-DPB1/TAP1/TAPBP/HLA-E/HLA-DRB1/HLA-DPA1	12	T.cells
BP	GO:2000107	negative regulation of leukocyte apoptotic process	11/561	59/18870	1.11607e-06	3.37669e-05	2.72799e-05	CCL5/IL7R/CD27/BCL11B/PRKCQ/DOCK8/HCLS1/TSC22D3/IRF7/ST3GAL1/BCL2	11	T.cells
BP	GO:0046635	positive regulation of alpha-beta T cell activation	12/561	72/18870	1.28153e-06	3.85074e-05	3.11097e-05	CD3E/RUNX3/PTPN22/IL2RG/PTPRC/RASAL3/PRKCQ/ANXA1/HLA-A/SOCS1/HLA-E/HLA-DRB1	12	T.cells
BP	GO:0045954	positive regulation of natural killer cell mediated cytotoxicity	8/561	29/18870	1.43538e-06	4.26891e-05	3.44881e-05	SH2D1A/KLRK1/KLRD1/RASGRP1/CD226/HLA-F/LAG3/HLA-E	8	T.cells
BP	GO:2000404	regulation of T cell migration	10/561	49/18870	1.44016e-06	4.26891e-05	3.44881e-05	XCL2/CCL5/CORO1A/SPN/DOCK8/IL27RA/ITGA4/RIPOR2/SELENOK/TNFRSF14	10	T.cells
BP	GO:0050671	positive regulation of lymphocyte proliferation	17/561	145/18870	1.50779e-06	4.41248e-05	3.5648e-05	CD3E/CCL5/PTPN22/PTPRC/CORO1A/GPR183/RASAL3/SPN/PRKCQ/ANXA1/HLA-A/HLA-DPB1/SELENOK/NCK1/HLA-E/BCL2/HLA-DPA1	17	T.cells
BP	GO:0045089	positive regulation of innate immune response	28/561	343/18870	1.50871e-06	4.41248e-05	3.5648e-05	SH2D1A/CCL5/PTPN22/PYHIN1/KLRK1/KLRD1/RASGRP1/CD226/GBP5/BIRC3/RNF125/TYROBP/CYBA/TNFAIP3/HLA-F/CTSS/LAG3/FYN/ARRB2/OTULIN/IRF7/PIK3R1/CARD8/CYLD/HLA-E/PAK2/HSPA8/DDX3X	28	T.cells
BP	GO:0050727	regulation of inflammatory response	32/561	425/18870	1.58949e-06	4.61795e-05	3.73079e-05	NKG7/CST7/CCL5/PTPRC/SPN/GATA3/PTGER4/IL10RA/ALOX5AP/GPSM3/BIRC3/IL16/METRNL/TGFB1/TNFRSF1B/TNFAIP3/VAMP8/AKNA/ANXA1/CTSC/ETS1/FYN/RORA/OTULIN/TMSB4X/CARD16/CYLD/CD47/HLA-E/HLA-DRB1/CASP4/ZFP36	32	T.cells
BP	GO:0051258	protein polymerization	25/561	286/18870	1.61119e-06	4.6502e-05	3.75684e-05	CORO1A/WAS/HCLS1/CYFIP2/PREX1/COTL1/DIAPH1/PFN1/ARF6/ARPC5L/EVL/CHMP4A/TMSB4X/VASP/ARPC2/ARPC3/CDKN1B/CAPZA1/UBE2S/GRB2/NCK1/BIN1/CDC42EP3/MAPRE1/ARPC5	25	T.cells
BP	GO:0070229	negative regulation of lymphocyte apoptotic process	9/561	39/18870	1.62602e-06	4.66231e-05	3.76663e-05	CCL5/IL7R/CD27/BCL11B/PRKCQ/DOCK8/TSC22D3/ST3GAL1/BCL2	9	T.cells
BP	GO:0001914	regulation of T cell mediated cytotoxicity	10/561	50/18870	1.75276e-06	4.99308e-05	4.03386e-05	IL7R/KLRD1/PTPRC/HLA-F/B2M/HLA-C/HLA-B/HLA-A/HLA-E/HLA-DRB1	10	T.cells
BP	GO:0032946	positive regulation of mononuclear cell proliferation	17/561	148/18870	2.00785e-06	5.68285e-05	4.59112e-05	CD3E/CCL5/PTPN22/PTPRC/CORO1A/GPR183/RASAL3/SPN/PRKCQ/ANXA1/HLA-A/HLA-DPB1/SELENOK/NCK1/HLA-E/BCL2/HLA-DPA1	17	T.cells
BP	GO:0030099	myeloid cell differentiation	32/561	430/18870	2.04048e-06	5.70932e-05	4.6125e-05	IKZF1/GPR183/GATA3/EVI2B/HCLS1/UCP2/TYROBP/TGFB1/INPP5D/PIP4K2A/PRKX/CASP8/B2M/ETS1/IRF7/LYAR/JMJD6/SOCS1/FOSL2/CIB1/KLF13/CDK6/PIK3R1/NEDD9/BRD1/SNRK/NR3C1/ISG15/LBR/HLA-DRB1/ZFP36/ID2	32	T.cells
BP	GO:0043368	positive T cell selection	9/561	40/18870	2.04323e-06	5.70932e-05	4.6125e-05	CD3G/CD3E/CD3D/PTPRC/BCL11B/SPN/DOCK2/JAK1/BCL2	9	T.cells
BP	GO:0002833	positive regulation of response to biotic stimulus	29/561	369/18870	2.10867e-06	5.8549e-05	4.73011e-05	SH2D1A/CCL5/PTPN22/PYHIN1/KLRK1/KLRD1/RASGRP1/CD226/GBP5/BIRC3/RNF125/TYROBP/CYBA/TNFAIP3/HLA-F/CTSS/LAG3/FYN/ARRB2/OTULIN/IRF7/PIK3R1/CARD8/CYLD/HLA-E/PAK2/HSPA8/DDX3X/HLA-DRB1	29	T.cells
BP	GO:0070665	positive regulation of leukocyte proliferation	18/561	166/18870	2.33716e-06	6.4485e-05	5.20968e-05	CD3E/CCL5/PTPN22/PTPRC/CORO1A/GPR183/RASAL3/RAC2/SPN/PRKCQ/ANXA1/HLA-A/HLA-DPB1/SELENOK/NCK1/HLA-E/BCL2/HLA-DPA1	18	T.cells
BP	GO:0071887	leukocyte apoptotic process	15/561	121/18870	3.07997e-06	8.44489e-05	6.82254e-05	CD3G/CCL5/IL7R/CD27/BCL11B/PRKCQ/DOCK8/HCLS1/ANXA1/TSC22D3/IRF7/ST3GAL1/BAX/PRELID1/BCL2	15	T.cells
BP	GO:0043367	CD4-positive, alpha-beta T cell differentiation	13/561	93/18870	3.63331e-06	9.9002e-05	7.99826e-05	RUNX3/IL2RG/GPR183/SPN/GATA3/PTGER4/STAT4/SMAD7/ANXA1/RORA/SOCS1/JAK1/HLA-DRB1	13	T.cells
BP	GO:0050858	negative regulation of antigen receptor-mediated signaling pathway	8/561	33/18870	4.18079e-06	0.000113217	9.14666e-05	SH2D1A/PTPN22/LAPTM5/LPXN/ELF1/EZR/DGKZ/CBLB	8	T.cells
BP	GO:0002698	negative regulation of immune effector process	15/561	125/18870	4.63579e-06	0.000124768	0.000100799	IL7R/KLRD1/PTPRC/CD96/SPN/SERPINB9/TGFB1/SMAD7/HLA-F/ANXA1/HLA-B/ARRB2/HLA-A/CD47/HLA-E	15	T.cells
BP	GO:0046640	regulation of alpha-beta T cell proliferation	9/561	44/18870	4.76499e-06	0.000127464	0.000102976	CD3E/PTPN22/PTPRC/RASAL3/PRKCQ/HLA-A/CBLB/TNFRSF14/HLA-E	9	T.cells
BP	GO:0022604	regulation of cell morphogenesis	22/561	247/18870	4.99485e-06	0.000132803	0.00010729	CXCR4/CORO1A/FMNL1/ITGB2/SH3KBP1/CD44/CDC42SE1/CDC42SE2/SEMA4D/ANXA1/ARHGAP15/DIAPH1/FYN/MYL12A/EZR/RHOG/MSN/CFL1/CDC42EP3/PLEKHO1/DHX36/GNA13	22	T.cells
BP	GO:0070227	lymphocyte apoptotic process	12/561	82/18870	5.27567e-06	0.000139424	0.000112639	CD3G/CCL5/IL7R/CD27/BCL11B/PRKCQ/DOCK8/TSC22D3/ST3GAL1/BAX/PRELID1/BCL2	12	T.cells
BP	GO:0002717	positive regulation of natural killer cell mediated immunity	8/561	34/18870	5.32579e-06	0.000139906	0.000113028	SH2D1A/KLRK1/KLRD1/RASGRP1/CD226/HLA-F/LAG3/HLA-E	8	T.cells
BP	GO:0050856	regulation of T cell receptor signaling pathway	9/561	45/18870	5.80071e-06	0.000151474	0.000122375	SH2D1A/PTPN22/LCK/CD226/LAPTM5/ELF1/EZR/DGKZ/CBLB	9	T.cells
BP	GO:0046641	positive regulation of alpha-beta T cell proliferation	7/561	25/18870	5.96383e-06	0.000153902	0.000124336	CD3E/PTPN22/PTPRC/RASAL3/PRKCQ/HLA-A/HLA-E	7	T.cells
BP	GO:0050860	negative regulation of T cell receptor signaling pathway	7/561	25/18870	5.96383e-06	0.000153902	0.000124336	SH2D1A/PTPN22/LAPTM5/ELF1/EZR/DGKZ/CBLB	7	T.cells
BP	GO:0045010	actin nucleation	10/561	57/18870	6.11288e-06	0.000156826	0.000126698	CORO1A/GMFG/IQGAP2/ARPC5L/ARPC1B/ARPC2/ARPC3/ACTR3/ACTR2/ARPC5	10	T.cells
BP	GO:2000406	positive regulation of T cell migration	8/561	35/18870	6.72532e-06	0.000171535	0.000138581	XCL2/CCL5/CORO1A/SPN/DOCK8/ITGA4/SELENOK/TNFRSF14	8	T.cells
BP	GO:0034314	Arp2/3 complex-mediated actin nucleation	9/561	46/18870	7.02342e-06	0.000178103	0.000143887	GMFG/IQGAP2/ARPC5L/ARPC1B/ARPC2/ARPC3/ACTR3/ACTR2/ARPC5	9	T.cells
BP	GO:0002821	positive regulation of adaptive immune response	15/561	130/18870	7.54411e-06	0.00018912	0.000152788	SKAP1/PTPRC/GATA3/PRKCQ/CD226/IL27RA/TGFB1/HLA-F/B2M/HLA-C/HLA-B/HLA-A/ZBTB1/HLA-E/HLA-DRB1	15	T.cells
BP	GO:0045621	positive regulation of lymphocyte differentiation	15/561	130/18870	7.54411e-06	0.00018912	0.000152788	RHOH/RUNX3/IL7R/IL2RG/PTPRC/CD27/RASGRP1/GATA3/INPP5D/ANXA1/SOCS1/ZBTB1/XBP1/HLA-DRB1/ACTB	15	T.cells
BP	GO:0002474	antigen processing and presentation of peptide antigen via MHC class I	8/561	36/18870	8.42337e-06	0.000209962	0.000169626	HLA-F/B2M/HLA-C/HLA-B/HLA-A/TAP1/TAPBP/HLA-E	8	T.cells
BP	GO:0051056	regulation of small GTPase mediated signal transduction	24/561	295/18870	8.90621e-06	0.000220743	0.000178336	ARHGAP9/ARHGAP30/P2RY8/TAGAP/RASAL3/GPR65/RASGRP1/ARHGDIB/DOCK2/DOCK8/RHOF/ARHGAP45/PREX1/RIPOR2/CDC42SE1/CDC42SE2/CYTH1/ARHGAP15/ARF6/ARHGAP26/ARHGEF1/SIPA1/AKAP13/GNA13	24	T.cells
BP	GO:0045582	positive regulation of T cell differentiation	14/561	116/18870	8.96759e-06	0.000221016	0.000178556	RHOH/RUNX3/IL7R/IL2RG/PTPRC/CD27/RASGRP1/GATA3/ANXA1/SOCS1/ZBTB1/XBP1/HLA-DRB1/ACTB	14	T.cells
BP	GO:0002428	antigen processing and presentation of peptide antigen via MHC class Ib	6/561	18/18870	9.19971e-06	0.00022547	0.000182155	HLA-F/B2M/HLA-C/HLA-B/HLA-A/HLA-E	6	T.cells
BP	GO:0071356	cellular response to tumor necrosis factor	21/561	238/18870	9.43894e-06	0.000230048	0.000185853	XCL2/CCL5/CCL4/GATA3/LAPTM5/BIRC3/TNFRSF1B/TNFAIP3/CASP8/RORA/OTULIN/CIB1/TMSB4X/ZFP36L2/CARD16/CARD8/CYLD/TNFRSF14/TANK/CASP4/ZFP36	21	T.cells
BP	GO:0002687	positive regulation of leukocyte migration	16/561	149/18870	9.57614e-06	0.000232102	0.000187513	XCL2/CCL5/CCL4/CORO1A/RAC2/SPN/GPSM3/DOCK8/ITGA4/RIPOR2/PIK3R1/SELENOK/NEDD9/AKIRIN1/TNFRSF14/CD47	16	T.cells
BP	GO:0071677	positive regulation of mononuclear cell migration	11/561	73/18870	9.74412e-06	0.000234876	0.000189754	XCL2/CCL5/CCL4/CORO1A/SPN/DOCK8/ITGA4/SELENOK/NEDD9/TNFRSF14/CD47	11	T.cells
BP	GO:0010720	positive regulation of cell development	31/561	444/18870	1.06928e-05	0.000256335	0.000207091	RHOH/RUNX3/IL7R/IL2RG/PTPRC/CD27/CXCR4/RASGRP1/GATA3/EVI2B/HCLS1/TYROBP/TGFB1/TNFRSF1B/INPP5D/PRKCH/SMAD7/SEMA4D/ANXA1/CASP8/SOCS1/ZBTB1/NEDD9/BIN1/XBP1/DHX36/BCL2/HLA-DRB1/SKIL/ACTB/ID2	31	T.cells
BP	GO:0002274	myeloid leukocyte activation	21/561	241/18870	1.14372e-05	0.00027269	0.000220304	CD2/CST7/CCL5/RHOH/PTPRC/RAC2/RASGRP1/ITGB2/LAT/DOCK2/CD226/LCP2/TYROBP/VAMP8/PREX1/ANXA1/CTSC/RORA/JMJD6/NR4A3/IFNGR1	21	T.cells
BP	GO:0019884	antigen processing and presentation of exogenous antigen	9/561	49/18870	1.20984e-05	0.000286897	0.000231781	HLA-F/CTSS/B2M/HLA-A/HLA-DPB1/PSME1/HLA-E/HLA-DRB1/HLA-DPA1	9	T.cells
BP	GO:0002702	positive regulation of production of molecular mediator of immune response	15/561	136/18870	1.30989e-05	0.00030895	0.000249597	PTPN22/PTPRC/GATA3/CD226/LAPTM5/TGFB1/HLA-F/B2M/HLA-A/NR4A3/TNFRSF14/XBP1/HLA-E/DDX21/DHX36	15	T.cells
BP	GO:0010952	positive regulation of peptidase activity	17/561	170/18870	1.31719e-05	0.000309011	0.000249647	LCK/LAPTM5/CYFIP2/MBP/CTSS/CASP8/FYN/PSME2/ARL6IP5/BAX/CARD8/PSME1/PSENEN/PRELID1/TANK/CYCS/DDX3X	17	T.cells
BP	GO:0032703	negative regulation of interleukin-2 production	7/561	28/18870	1.35942e-05	0.000317221	0.00025628	PTPRC/GATA3/LAPTM5/TNFAIP3/LAG3/EZR/ZFP36	7	T.cells
BP	GO:0045060	negative thymic T cell selection	5/561	12/18870	1.51952e-05	0.000351002	0.000283571	CD3E/PTPRC/SPN/DOCK2/ATG5	5	T.cells
BP	GO:0043122	regulation of canonical NF-kappaB signal transduction	22/561	265/18870	1.52804e-05	0.000351002	0.000283571	RHOH/LTB/PRKCB/S100A4/BIRC3/TNFAIP3/REL/CASP8/FYN/RORA/ARRB2/LITAF/CARD16/AKAP13/CARD8/TRIM22/TANK/DDX21/DHX36/TRIM38/HLA-DRB1/TERF2IP	22	T.cells
BP	GO:0060326	cell chemotaxis	25/561	325/18870	1.52818e-05	0.000351002	0.000283571	XCL2/CCL5/KLRK1/CCL4/BIN2/CXCR4/CORO1A/GPR183/RAC2/ITGB2/GPSM3/PRKCQ/PDE4B/IL16/PREX1/RIPOR2/ANXA1/CKLF/ARRB2/RHOG/TMSB4X/NEDD9/AKIRIN1/LYST/DUSP1	25	T.cells
BP	GO:0002262	myeloid cell homeostasis	17/561	173/18870	1.65798e-05	0.000378831	0.000306053	IKZF1/GATA3/HCLS1/PDE4B/INPP5D/ANXA1/B2M/ETS1/LYAR/JMJD6/KLF13/CDK6/BAX/BRD1/ISG15/ZFP36/ID2	17	T.cells
BP	GO:0002286	T cell activation involved in immune response	14/561	123/18870	1.76749e-05	0.000396467	0.000320301	ITGAL/LCP1/APBB1IP/GPR183/SPN/GATA3/PTGER4/STAT4/SMAD7/RAB27A/ANXA1/RORA/JAK1/HLA-DRB1	14	T.cells
BP	GO:0032479	regulation of type I interferon production	14/561	123/18870	1.76749e-05	0.000396467	0.000320301	PTPN22/TRAF3IP3/RNF125/TYROBP/REL/IRF7/ATG12/ATG5/CYLD/ISG15/TANK/DHX36/DDX3X/TRIM38	14	T.cells
BP	GO:0032606	type I interferon production	14/561	123/18870	1.76749e-05	0.000396467	0.000320301	PTPN22/TRAF3IP3/RNF125/TYROBP/REL/IRF7/ATG12/ATG5/CYLD/ISG15/TANK/DHX36/DDX3X/TRIM38	14	T.cells
BP	GO:0030225	macrophage differentiation	10/561	64/18870	1.77941e-05	0.000396467	0.000320301	GATA3/HCLS1/UCP2/TGFB1/CASP8/SOCS1/FOSL2/NR3C1/HLA-DRB1/ID2	10	T.cells
BP	GO:0097191	extrinsic apoptotic signaling pathway	20/561	229/18870	1.78035e-05	0.000396467	0.000320301	LTB/PTPRC/CD27/TGFB1/TNFRSF1B/TNFAIP3/STK4/CASP8/CIB1/PIK3R1/PPP1CA/DEDD2/BAX/SP100/CYLD/MKNK2/PAK2/BCL2/DDX3X/SKIL	20	T.cells
BP	GO:0001916	positive regulation of T cell mediated cytotoxicity	8/561	40/18870	1.92804e-05	0.000425041	0.000343386	PTPRC/HLA-F/B2M/HLA-C/HLA-B/HLA-A/HLA-E/HLA-DRB1	8	T.cells
BP	GO:0002478	antigen processing and presentation of exogenous peptide antigen	8/561	40/18870	1.92804e-05	0.000425041	0.000343386	HLA-F/CTSS/B2M/HLA-A/HLA-DPB1/HLA-E/HLA-DRB1/HLA-DPA1	8	T.cells
BP	GO:0002824	positive regulation of adaptive immune response based on somatic recombination of immune receptors built from immunoglobulin superfamily domains	14/561	124/18870	1.93909e-05	0.00042534	0.000343627	PTPRC/GATA3/PRKCQ/CD226/IL27RA/TGFB1/HLA-F/B2M/HLA-C/HLA-B/HLA-A/ZBTB1/HLA-E/HLA-DRB1	14	T.cells
BP	GO:0030838	positive regulation of actin filament polymerization	9/561	52/18870	2.00149e-05	0.000436844	0.000352921	PFN1/ARF6/EVL/VASP/ARPC2/GRB2/NCK1/BIN1/CDC42EP3	9	T.cells
BP	GO:0045637	regulation of myeloid cell differentiation	19/561	213/18870	2.13838e-05	0.00046441	0.000375192	EVI2B/HCLS1/TYROBP/TGFB1/INPP5D/CASP8/B2M/ETS1/IRF7/CIB1/KLF13/CDK6/PIK3R1/NEDD9/BRD1/ISG15/HLA-DRB1/ZFP36/ID2	19	T.cells
BP	GO:2000116	regulation of cysteine-type endopeptidase activity	18/561	195/18870	2.21527e-05	0.000478738	0.000386767	CST7/LCK/LAPTM5/BIRC3/CYFIP2/CD44/PSMB9/CASP8/CDKN2D/FYN/CARD16/ARL6IP5/BAX/CARD8/PAK2/CYCS/DNAJB6/DDX3X	18	T.cells
BP	GO:0007162	negative regulation of cell adhesion	24/561	312/18870	2.25425e-05	0.000484774	0.000391644	RUNX3/PTPN22/PTPRC/SPN/RGCC/LAPTM5/TGFB1/FXYD5/RIPOR2/SMAD7/LPXN/MBP/AKNA/SEMA4D/ANXA1/LAG3/SOCS1/PAG1/PIK3R1/SIPA1/CBLB/TNFRSF14/HLA-DRB1/DUSP1	24	T.cells
BP	GO:0034341	response to type II interferon	15/561	143/18870	2.39362e-05	0.000509749	0.000411821	XCL2/CCL5/CCL4/WAS/GBP5/CALM1/IFITM1/SP100/ACTR3/JAK1/IFITM2/ACTR2/CD47/IFNGR1/HLA-DPA1	15	T.cells
BP	GO:1903900	regulation of viral life cycle	15/561	143/18870	2.39362e-05	0.000509749	0.000411821	CCL5/ISG20/APOBEC3G/VPS37B/KPNA2/IFITM1/TRIM22/IFITM2/N4BP1/ISG15/APOBEC3C/BCL2/DDX3X/TRIM38/HLA-DRB1	15	T.cells
BP	GO:0043383	negative T cell selection	5/561	13/18870	2.40887e-05	0.000510517	0.000412441	CD3E/PTPRC/SPN/DOCK2/ATG5	5	T.cells
BP	GO:0002720	positive regulation of cytokine production involved in immune response	11/561	81/18870	2.67942e-05	0.000565126	0.000456559	GATA3/CD226/LAPTM5/HLA-F/B2M/HLA-A/NR4A3/TNFRSF14/HLA-E/DDX21/DHX36	11	T.cells
BP	GO:0006935	chemotaxis	31/561	468/18870	2.97279e-05	0.000624002	0.000504124	XCL2/CCL5/KLRK1/CCL4/BIN2/CXCR4/CORO1A/GPR183/LSP1/RAC2/SPN/ITGB2/GPSM3/PRKCQ/DOCK2/PDE4B/S100A4/IL16/TGFB1/PREX1/RIPOR2/SEMA4D/ANXA1/CKLF/ARRB2/RHOG/TMSB4X/NEDD9/AKIRIN1/LYST/DUSP1	31	T.cells
BP	GO:0050688	regulation of defense response to virus	12/561	97/18870	3.03031e-05	0.000633046	0.000511431	PTPN22/SPN/RNF125/TNFAIP3/APOBEC3G/SELENOK/CARD8/ATG12/ATG5/TRIM22/HSPA8/TRIM38	12	T.cells
BP	GO:0042330	taxis	31/561	470/18870	3.22411e-05	0.00067034	0.00054156	XCL2/CCL5/KLRK1/CCL4/BIN2/CXCR4/CORO1A/GPR183/LSP1/RAC2/SPN/ITGB2/GPSM3/PRKCQ/DOCK2/PDE4B/S100A4/IL16/TGFB1/PREX1/RIPOR2/SEMA4D/ANXA1/CKLF/ARRB2/RHOG/TMSB4X/NEDD9/AKIRIN1/LYST/DUSP1	31	T.cells
BP	GO:0032814	regulation of natural killer cell activation	8/561	43/18870	3.36134e-05	0.00069434	0.00056095	PTPN22/KLRD1/RASGRP1/TYROBP/PRDM1/HLA-F/ZBTB1/HLA-E	8	T.cells
BP	GO:0034612	response to tumor necrosis factor	21/561	259/18870	3.3712e-05	0.00069434	0.00056095	XCL2/CCL5/CCL4/GATA3/LAPTM5/BIRC3/TNFRSF1B/TNFAIP3/CASP8/RORA/OTULIN/CIB1/TMSB4X/ZFP36L2/CARD16/CARD8/CYLD/TNFRSF14/TANK/CASP4/ZFP36	21	T.cells
BP	GO:0007265	Ras protein signal transduction	25/561	341/18870	3.41686e-05	0.000700456	0.000565891	DOK2/P2RY8/TAGAP/RASAL3/GPR65/WAS/RASGRP1/ARHGDIB/LAT/RIPOR2/RASGEF1B/CDC42SE1/CDC42SE2/CYTH1/ARF6/RHOG/ARHGEF1/AKAP13/CFL1/RAP1B/G3BP2/RAP2B/GRB2/CDC42EP3/GNA13	25	T.cells
BP	GO:0002431	Fc receptor mediated stimulatory signaling pathway	7/561	32/18870	3.48547e-05	0.000707702	0.000571745	PTPRC/MYO1G/CD226/FYN/CSK/NR4A3/CD47	7	T.cells
BP	GO:0002711	positive regulation of T cell mediated immunity	10/561	69/18870	3.49698e-05	0.000707702	0.000571745	PTPRC/GATA3/HLA-F/B2M/HLA-C/HLA-B/HLA-A/ZBTB1/HLA-E/HLA-DRB1	10	T.cells
BP	GO:0030595	leukocyte chemotaxis	20/561	240/18870	3.5006e-05	0.000707702	0.000571745	XCL2/CCL5/KLRK1/CCL4/CXCR4/CORO1A/GPR183/RAC2/ITGB2/GPSM3/PDE4B/IL16/PREX1/RIPOR2/ANXA1/CKLF/NEDD9/AKIRIN1/LYST/DUSP1	20	T.cells
BP	GO:0019079	viral genome replication	14/561	131/18870	3.60873e-05	0.0007229	0.000584023	CCL5/ISG20/APOBEC3G/IFITM1/GRK2/ATG5/IFITM2/N4BP1/ISG15/APOBEC3C/HSPA8/BCL2/DDX3X/TRIM38	14	T.cells
BP	GO:0030218	erythrocyte differentiation	14/561	131/18870	3.60873e-05	0.0007229	0.000584023	IKZF1/GATA3/HCLS1/INPP5D/B2M/ETS1/LYAR/JMJD6/KLF13/CDK6/BRD1/ISG15/ZFP36/ID2	14	T.cells
BP	GO:0045059	positive thymic T cell selection	5/561	14/18870	3.6556e-05	0.00072896	0.000588919	CD3G/CD3E/CD3D/PTPRC/DOCK2	5	T.cells
BP	GO:0032640	tumor necrosis factor production	17/561	186/18870	4.2221e-05	0.000833417	0.000673308	CD2/PTPN22/PTPRC/SPN/RASGRP1/IL27RA/TYROBP/CYBA/TGFB1/TNFAIP3/ARRB2/PIK3R1/SELENOK/CD47/HLA-E/IFNGR1/ZFP36	17	T.cells
BP	GO:0032680	regulation of tumor necrosis factor production	17/561	186/18870	4.2221e-05	0.000833417	0.000673308	CD2/PTPN22/PTPRC/SPN/RASGRP1/IL27RA/TYROBP/CYBA/TGFB1/TNFAIP3/ARRB2/PIK3R1/SELENOK/CD47/HLA-E/IFNGR1/ZFP36	17	T.cells
BP	GO:0045069	regulation of viral genome replication	11/561	85/18870	4.23642e-05	0.000833417	0.000673308	CCL5/ISG20/APOBEC3G/IFITM1/IFITM2/N4BP1/ISG15/APOBEC3C/BCL2/DDX3X/TRIM38	11	T.cells
BP	GO:0045577	regulation of B cell differentiation	7/561	33/18870	4.31131e-05	0.0008377	0.000676769	IL2RG/CD27/IKZF3/INPP5D/ZFP36L2/XBP1/ID2	7	T.cells
BP	GO:0050869	negative regulation of B cell activation	7/561	33/18870	4.31131e-05	0.0008377	0.000676769	TBC1D10C/SAMSN1/LAPTM5/TYROBP/TNFAIP3/INPP5D/ID2	7	T.cells
BP	GO:0022408	negative regulation of cell-cell adhesion	18/561	205/18870	4.31548e-05	0.0008377	0.000676769	RUNX3/PTPN22/SPN/RGCC/LAPTM5/TGFB1/FXYD5/RIPOR2/SMAD7/MBP/AKNA/ANXA1/LAG3/SOCS1/PAG1/CBLB/TNFRSF14/HLA-DRB1	18	T.cells
BP	GO:0032535	regulation of cellular component size	26/561	370/18870	4.90011e-05	0.000946994	0.000765067	IL7R/CORO1A/WAS/PLEK/HCLS1/CYFIP2/PREX1/COTL1/SEMA4D/PFN1/ARF6/ARPC5L/EVL/EZR/TMSB4X/VASP/ARPC2/PPP1CA/MSN/ARPC3/CAPZA1/GRB2/NCK1/BIN1/CDC42EP3/ARPC5	26	T.cells
BP	GO:0031400	negative regulation of protein modification process	29/561	437/18870	5.17217e-05	0.000995189	0.000804002	PTPN22/PTPRC/SAMSN1/PDE4D/TGFB1/TNFAIP3/SMAD7/SEMA4D/SIRT7/FYN/ARRB2/SOCS1/CIB1/CBLB/CALM1/CDKN1B/BAX/NCK1/PTPN1/RGS2/ATG5/IVNS1ABP/N4BP1/DBI/ISG15/YWHAB/PAK2/TERF2IP/DUSP1	29	T.cells
BP	GO:0001771	immunological synapse formation	5/561	15/18870	5.34956e-05	0.00102483	0.000827947	PRF1/DOCK2/DOCK8/MSN/NEDD9	5	T.cells
BP	GO:0007163	establishment or maintenance of cell polarity	19/561	228/18870	5.45941e-05	0.00104132	0.000841274	CD3G/CCL4/SPN/GATA3/DOCK2/DOCK8/PARVG/RIPOR2/CYTH1/ARF6/RHOG/SIPA1/MSN/RAP1B/ACTR3/MAPRE1/ACTR2/CAP1/ACTB	19	T.cells
BP	GO:0045639	positive regulation of myeloid cell differentiation	12/561	103/18870	5.53172e-05	0.00105055	0.000848727	EVI2B/HCLS1/TYROBP/TGFB1/INPP5D/CASP8/ETS1/NEDD9/BRD1/ISG15/HLA-DRB1/ID2	12	T.cells
BP	GO:0045646	regulation of erythrocyte differentiation	8/561	46/18870	5.59291e-05	0.00105759	0.000854417	INPP5D/B2M/ETS1/KLF13/CDK6/BRD1/ISG15/ZFP36	8	T.cells
BP	GO:0042093	T-helper cell differentiation	10/561	73/18870	5.74551e-05	0.00108178	0.000873961	GPR183/SPN/GATA3/PTGER4/STAT4/SMAD7/ANXA1/RORA/JAK1/HLA-DRB1	10	T.cells
BP	GO:0071706	tumor necrosis factor superfamily cytokine production	17/561	191/18870	5.90019e-05	0.00109793	0.00088701	CD2/PTPN22/PTPRC/SPN/RASGRP1/IL27RA/TYROBP/CYBA/TGFB1/TNFAIP3/ARRB2/PIK3R1/SELENOK/CD47/HLA-E/IFNGR1/ZFP36	17	T.cells
BP	GO:1903555	regulation of tumor necrosis factor superfamily cytokine production	17/561	191/18870	5.90019e-05	0.00109793	0.00088701	CD2/PTPN22/PTPRC/SPN/RASGRP1/IL27RA/TYROBP/CYBA/TGFB1/TNFAIP3/ARRB2/PIK3R1/SELENOK/CD47/HLA-E/IFNGR1/ZFP36	17	T.cells
BP	GO:0071346	cellular response to type II interferon	13/561	120/18870	5.90637e-05	0.00109793	0.00088701	XCL2/CCL5/CCL4/WAS/GBP5/CALM1/SP100/ACTR3/JAK1/ACTR2/CD47/IFNGR1/HLA-DPA1	13	T.cells
BP	GO:0007266	Rho protein signal transduction	14/561	137/18870	5.93181e-05	0.00109801	0.000887071	P2RY8/TAGAP/GPR65/WAS/ARHGDIB/RIPOR2/CDC42SE1/CDC42SE2/RHOG/ARHGEF1/AKAP13/CFL1/CDC42EP3/GNA13	14	T.cells
BP	GO:0050730	regulation of peptidyl-tyrosine phosphorylation	19/561	231/18870	6.51251e-05	0.00120044	0.00096982	CD3E/CCL5/PTPRC/SAMSN1/ITGB2/HCLS1/TGFB1/CD44/SEMA4D/AREG/FYN/SOCS1/CBLB/NEDD9/RAP2B/PDCL3/PTPN1/TNFRSF14/PAK2	19	T.cells
BP	GO:0010950	positive regulation of endopeptidase activity	15/561	156/18870	6.61854e-05	0.00121488	0.000981485	LCK/LAPTM5/CYFIP2/MBP/CASP8/FYN/PSME2/ARL6IP5/BAX/CARD8/PSME1/PSENEN/PRELID1/CYCS/DDX3X	15	T.cells
BP	GO:0002294	CD4-positive, alpha-beta T cell differentiation involved in immune response	10/561	75/18870	7.26881e-05	0.00132868	0.00107343	GPR183/SPN/GATA3/PTGER4/STAT4/SMAD7/ANXA1/RORA/JAK1/HLA-DRB1	10	T.cells
BP	GO:0002475	antigen processing and presentation via MHC class Ib	6/561	25/18870	7.34983e-05	0.00133239	0.00107642	HLA-F/B2M/HLA-C/HLA-B/HLA-A/HLA-E	6	T.cells
BP	GO:0046629	gamma-delta T cell activation	6/561	25/18870	7.34983e-05	0.00133239	0.00107642	CD3G/CD3E/CD247/ITK/PTPRC/TCF7	6	T.cells
BP	GO:0034113	heterotypic cell-cell adhesion	9/561	61/18870	7.4411e-05	0.00134338	0.0010853	CD2/SKAP1/LCK/PTPRC/ITGB2/ITGA4/CD44/MBP/CD47	9	T.cells
BP	GO:0034101	erythrocyte homeostasis	14/561	140/18870	7.51994e-05	0.00135205	0.0010923	IKZF1/GATA3/HCLS1/INPP5D/B2M/ETS1/LYAR/JMJD6/KLF13/CDK6/BRD1/ISG15/ZFP36/ID2	14	T.cells
BP	GO:0002486	antigen processing and presentation of endogenous peptide antigen via MHC class I via ER pathway, TAP-independent	5/561	16/18870	7.59139e-05	0.00135932	0.00109818	HLA-F/HLA-C/HLA-B/HLA-A/HLA-E	5	T.cells
BP	GO:0031295	T cell costimulation	8/561	48/18870	7.67715e-05	0.00136909	0.00110607	CD3E/LCK/KLRK1/SPN/MAP3K8/FYN/CSK/TNFRSF14	8	T.cells
BP	GO:0032273	positive regulation of protein polymerization	11/561	91/18870	8.00463e-05	0.00142171	0.00114859	PFN1/ARF6/EVL/VASP/ARPC2/CDKN1B/GRB2/NCK1/BIN1/CDC42EP3/MAPRE1	11	T.cells
BP	GO:0002287	alpha-beta T cell activation involved in immune response	10/561	76/18870	8.1509e-05	0.00143236	0.00115719	GPR183/SPN/GATA3/PTGER4/STAT4/SMAD7/ANXA1/RORA/JAK1/HLA-DRB1	10	T.cells
BP	GO:0002293	alpha-beta T cell differentiation involved in immune response	10/561	76/18870	8.1509e-05	0.00143236	0.00115719	GPR183/SPN/GATA3/PTGER4/STAT4/SMAD7/ANXA1/RORA/JAK1/HLA-DRB1	10	T.cells
BP	GO:0002758	innate immune response-activating signaling pathway	20/561	255/18870	8.18643e-05	0.00143236	0.00115719	PTPN22/KLRK1/KLRD1/GBP5/BIRC3/RNF125/TYROBP/CYBA/TNFAIP3/CTSS/FYN/ARRB2/OTULIN/IRF7/PIK3R1/CARD8/CYLD/PAK2/HSPA8/DDX3X	20	T.cells
BP	GO:0002573	myeloid leukocyte differentiation	19/561	235/18870	8.19517e-05	0.00143236	0.00115719	GPR183/GATA3/EVI2B/HCLS1/UCP2/TYROBP/TGFB1/INPP5D/CASP8/IRF7/SOCS1/FOSL2/CDK6/PIK3R1/NEDD9/NR3C1/LBR/HLA-DRB1/ID2	19	T.cells
BP	GO:0002218	activation of innate immune response	21/561	276/18870	8.45894e-05	0.00146677	0.00118499	PTPN22/PYHIN1/KLRK1/KLRD1/GBP5/BIRC3/RNF125/TYROBP/CYBA/TNFAIP3/CTSS/FYN/ARRB2/OTULIN/IRF7/PIK3R1/CARD8/CYLD/PAK2/HSPA8/DDX3X	21	T.cells
BP	GO:0018108	peptidyl-tyrosine phosphorylation	21/561	276/18870	8.45894e-05	0.00146677	0.00118499	CD3E/CCL5/LCK/PTPRC/SAMSN1/ITGB2/HCLS1/TGFB1/CD44/SEMA4D/AREG/FYN/SOCS1/CBLB/NEDD9/RAP2B/PDCL3/PTPN1/JAK1/TNFRSF14/PAK2	21	T.cells
BP	GO:0050853	B cell receptor signaling pathway	10/561	77/18870	9.12213e-05	0.00157554	0.00127286	PTPN22/LCK/ITK/PTPRC/PRKCB/PRKCH/LPXN/BAX/GRB2/BCL2	10	T.cells
BP	GO:0018212	peptidyl-tyrosine modification	21/561	278/18870	9.37097e-05	0.00161217	0.00130246	CD3E/CCL5/LCK/PTPRC/SAMSN1/ITGB2/HCLS1/TGFB1/CD44/SEMA4D/AREG/FYN/SOCS1/CBLB/NEDD9/RAP2B/PDCL3/PTPN1/JAK1/TNFRSF14/PAK2	21	T.cells
BP	GO:0051346	negative regulation of hydrolase activity	18/561	218/18870	9.58505e-05	0.00164256	0.00132701	GZMA/CST7/KLRK1/SPOCK2/SERPINB9/CD44/SEMA4D/ANXA1/CDKN2D/GCHFR/CARD16/SERPINB1/CARD8/BIN1/RGS2/PAK2/DNAJB6/DDX3X	18	T.cells
BP	GO:0001776	leukocyte homeostasis	12/561	109/18870	9.64857e-05	0.00164701	0.00133061	IL7R/CORO1A/GPR183/LAT/PDE4B/TNFAIP3/ANXA1/TSC22D3/BAX/DOCK10/BCL2/SKIL	12	T.cells
BP	GO:0019058	viral life cycle	23/561	321/18870	9.86331e-05	0.00167714	0.00135495	CCL5/CXCR4/ISG20/VAMP8/APOBEC3G/VPS37B/CHMP4A/KPNA2/CHMP1B/IFITM1/GRK2/ATG5/TRIM22/IFITM2/N4BP1/ISG15/TNFRSF14/APOBEC3C/HSPA8/BCL2/DDX3X/TRIM38/HLA-DRB1	23	T.cells
BP	GO:0007249	canonical NF-kappaB signal transduction	22/561	300/18870	9.93341e-05	0.00168254	0.00135931	RHOH/LTB/PRKCB/S100A4/BIRC3/TNFAIP3/REL/CASP8/FYN/RORA/ARRB2/LITAF/CARD16/AKAP13/CARD8/TRIM22/TANK/DDX21/DHX36/TRIM38/HLA-DRB1/TERF2IP	22	T.cells
BP	GO:2000514	regulation of CD4-positive, alpha-beta T cell activation	10/561	78/18870	0.000101897	0.00171931	0.00138901	CD3E/RUNX3/IL2RG/GATA3/PRKCQ/SMAD7/ANXA1/SOCS1/CBLB/HLA-DRB1	10	T.cells
BP	GO:0030865	cortical cytoskeleton organization	8/561	50/18870	0.00010368	0.00173045	0.00139801	LCP1/FMNL1/PLEK/IQGAP2/ARF6/EZR/RHOG/EPB41	8	T.cells
BP	GO:0031294	lymphocyte costimulation	8/561	50/18870	0.00010368	0.00173045	0.00139801	CD3E/LCK/KLRK1/SPN/MAP3K8/FYN/CSK/TNFRSF14	8	T.cells
BP	GO:0031396	regulation of protein ubiquitination	17/561	200/18870	0.000104429	0.00173045	0.00139801	PTPN22/RASSF5/LAPTM5/BIRC3/TNFAIP3/SMAD7/SIRT7/FYN/ARRB2/NSMCE3/CBLB/UBE2S/ATG5/IVNS1ABP/N4BP1/ISG15/DDX3X	17	T.cells
BP	GO:0002476	antigen processing and presentation of endogenous peptide antigen via MHC class Ib	5/561	17/18870	0.000104924	0.00173045	0.00139801	HLA-F/HLA-C/HLA-B/HLA-A/HLA-E	5	T.cells
BP	GO:0002484	antigen processing and presentation of endogenous peptide antigen via MHC class I via ER pathway	5/561	17/18870	0.000104924	0.00173045	0.00139801	HLA-F/HLA-C/HLA-B/HLA-A/HLA-E	5	T.cells
BP	GO:0033631	cell-cell adhesion mediated by integrin	5/561	17/18870	0.000104924	0.00173045	0.00139801	CD3E/CCL5/SKAP1/FERMT3/ITGA4	5	T.cells
BP	GO:0002820	negative regulation of adaptive immune response	9/561	64/18870	0.000109199	0.00178753	0.00144413	IL7R/KLRD1/PTPRC/SAMSN1/SPN/IL27RA/SMAD7/HLA-F/TNFRSF14	9	T.cells
BP	GO:0048524	positive regulation of viral process	9/561	64/18870	0.000109199	0.00178753	0.00144413	CCL5/VPS37B/KPNA2/MDFIC/ATG12/ATG5/DDX3X/TRIM38/HLA-DRB1	9	T.cells
BP	GO:0033209	tumor necrosis factor-mediated signaling pathway	12/561	111/18870	0.000115081	0.0018768	0.00151625	LAPTM5/BIRC3/TNFRSF1B/TNFAIP3/CASP8/OTULIN/TMSB4X/CARD16/CARD8/CYLD/TNFRSF14/CASP4	12	T.cells
BP	GO:0120032	regulation of plasma membrane bounded cell projection assembly	17/561	203/18870	0.000125257	0.0020352	0.00164422	RAC2/WAS/RIPOR2/PFN1/ARF6/EVL/RHOG/PIK3R1/ARPC2/MIEN1/AKIRIN1/ACTR3/ATG5/CDC42EP3/CYLD/ACTR2/ODF2L	17	T.cells
BP	GO:0045862	positive regulation of proteolysis	24/561	350/18870	0.000137787	0.00221684	0.00179096	LCK/PYHIN1/LAPTM5/CYFIP2/TNFRSF1B/SMAD7/MBP/CTSS/CASP8/CTSC/FYN/PLK3/PSME2/ARL6IP5/BAX/PSMC4/CARD8/PSME1/RNF19A/PSENEN/PRELID1/TANK/CYCS/DDX3X	24	T.cells
BP	GO:0006968	cellular defense response	8/561	52/18870	0.000137952	0.00221684	0.00179096	SH2D1A/PRF1/GNLY/ITK/LSP1/SPN/FCMR/TYROBP	8	T.cells
BP	GO:0050687	negative regulation of defense response to virus	8/561	52/18870	0.000137952	0.00221684	0.00179096	PTPN22/RNF125/TNFAIP3/CARD8/ATG12/ATG5/HSPA8/TRIM38	8	T.cells
BP	GO:0043299	leukocyte degranulation	10/561	81/18870	0.000140478	0.00224258	0.00181175	NKG7/CORO1A/RAC2/RASGRP1/ITGB2/LAT/VAMP8/HLA-F/RAB27A/NR4A3	10	T.cells
BP	GO:0060368	regulation of Fc receptor mediated stimulatory signaling pathway	4/561	10/18870	0.000140713	0.00224258	0.00181175	PTPRC/CD226/CSK/CD47	4	T.cells
BP	GO:0060491	regulation of cell projection assembly	17/561	205/18870	0.000141088	0.00224258	0.00181175	RAC2/WAS/RIPOR2/PFN1/ARF6/EVL/RHOG/PIK3R1/ARPC2/MIEN1/AKIRIN1/ACTR3/ATG5/CDC42EP3/CYLD/ACTR2/ODF2L	17	T.cells
BP	GO:0010592	positive regulation of lamellipodium assembly	6/561	28/18870	0.000144935	0.00229541	0.00185444	RAC2/PIK3R1/ARPC2/AKIRIN1/ACTR3/ACTR2	6	T.cells
BP	GO:0033157	regulation of intracellular protein transport	18/561	226/18870	0.000151254	0.00238687	0.00192833	GZMB/LCP1/RAC2/ITGB2/HCLS1/TGFB1/SIRT7/FYN/PLK3/CIB1/PIK3R1/MDFIC/USP36/SP100/PTPN1/OAZ1/UHMK1/EMD	18	T.cells
BP	GO:1902743	regulation of lamellipodium organization	8/561	53/18870	0.000158303	0.00248027	0.00200378	RAC2/WAS/CD44/PIK3R1/ARPC2/AKIRIN1/ACTR3/ACTR2	8	T.cells
BP	GO:2001238	positive regulation of extrinsic apoptotic signaling pathway	8/561	53/18870	0.000158303	0.00248027	0.00200378	LTB/PTPRC/STK4/PPP1CA/DEDD2/CYLD/PAK2/SKIL	8	T.cells
BP	GO:0050868	negative regulation of T cell activation	13/561	133/18870	0.000169577	0.00264745	0.00213885	RUNX3/PTPN22/SPN/LAPTM5/RIPOR2/SMAD7/ANXA1/LAG3/SOCS1/PAG1/CBLB/TNFRSF14/HLA-DRB1	13	T.cells
BP	GO:0031589	cell-substrate adhesion	24/561	356/18870	0.000178061	0.00274285	0.00221592	CD3E/SKAP1/ITGAL/CORO1A/CD96/RAC2/MYO1G/ITGB2/SPOCK2/PARVG/FERMT3/ITGA4/STK4/PREX1/LPXN/CD44/PRKX/CIB1/CDK6/PLEKHA2/PIK3R1/ARPC2/NEDD9/BCL2	24	T.cells
BP	GO:0002418	immune response to tumor cell	6/561	29/18870	0.000178189	0.00274285	0.00221592	PRF1/NKG7/CD226/TGFB1/HLA-A/HLA-DRB1	6	T.cells
BP	GO:0002710	negative regulation of T cell mediated immunity	6/561	29/18870	0.000178189	0.00274285	0.00221592	IL7R/KLRD1/PTPRC/SPN/SMAD7/HLA-F	6	T.cells
BP	GO:0036037	CD8-positive, alpha-beta T cell activation	6/561	29/18870	0.000178189	0.00274285	0.00221592	RUNX3/PTPN22/HLA-A/SOCS1/HLA-E/BCL2	6	T.cells
BP	GO:0010591	regulation of lamellipodium assembly	7/561	41/18870	0.000184688	0.00283296	0.00228872	RAC2/WAS/PIK3R1/ARPC2/AKIRIN1/ACTR3/ACTR2	7	T.cells
BP	GO:0001959	regulation of cytokine-mediated signaling pathway	15/561	171/18870	0.000185885	0.00284138	0.00229552	CCL5/PTPRC/CXCR4/LAPTM5/TNFAIP3/CASP8/OTULIN/IRF7/CARD16/CARD8/PTPN1/SIGIRR/CYLD/ISG15/CASP4	15	T.cells
BP	GO:0002292	T cell differentiation involved in immune response	10/561	84/18870	0.000190709	0.00290068	0.00234343	GPR183/SPN/GATA3/PTGER4/STAT4/SMAD7/ANXA1/RORA/JAK1/HLA-DRB1	10	T.cells
BP	GO:0002440	production of molecular mediator of immune response	22/561	314/18870	0.000191086	0.00290068	0.00234343	PTPN22/PTPRC/CD96/GATA3/CD226/IL27RA/LAPTM5/TGFB1/TNFRSF1B/SMAD7/HLA-F/B2M/HLA-A/LITAF/RNF168/NR4A3/ATG5/TNFRSF14/XBP1/HLA-E/DDX21/DHX36	22	T.cells
BP	GO:0051924	regulation of calcium ion transport	19/561	251/18870	0.000194056	0.0029356	0.00237164	CCL5/CCL4/CXCR4/CORO1A/PDE4B/IL16/PDE4D/CYBA/ORAI1/DIAPH1/FYN/CALM1/BAX/BIN1/ATG5/ATP2B1/EPB41/SARAF/BCL2	19	T.cells
BP	GO:0000082	G1/S transition of mitotic cell cycle	19/561	252/18870	0.000204213	0.00307863	0.00248719	RGCC/ANXA1/CDKN2D/BCL7B/CCND3/PLK3/CCND2/CDK6/CDK2AP2/PSME2/CDKN1B/PSME1/GSPT1/CCNH/TAF10/BCL2/DDX3X/ACTB/ID2	19	T.cells
BP	GO:0045071	negative regulation of viral genome replication	8/561	55/18870	0.00020644	0.00310155	0.00250571	CCL5/ISG20/APOBEC3G/IFITM1/IFITM2/N4BP1/ISG15/APOBEC3C	8	T.cells
BP	GO:0030223	neutrophil differentiation	4/561	11/18870	0.000215929	0.00320146	0.00258642	EVI2B/INPP5D/FOSL2/LBR	4	T.cells
BP	GO:0033632	regulation of cell-cell adhesion mediated by integrin	4/561	11/18870	0.000215929	0.00320146	0.00258642	CD3E/CCL5/SKAP1/FERMT3	4	T.cells
BP	GO:0043320	natural killer cell degranulation	4/561	11/18870	0.000215929	0.00320146	0.00258642	NKG7/CORO1A/HLA-F/RAB27A	4	T.cells
BP	GO:0030866	cortical actin cytoskeleton organization	7/561	42/18870	0.000216009	0.00320146	0.00258642	LCP1/FMNL1/PLEK/IQGAP2/ARF6/EZR/EPB41	7	T.cells
BP	GO:0008625	extrinsic apoptotic signaling pathway via death domain receptors	10/561	86/18870	0.000231961	0.00342631	0.00276808	TNFAIP3/STK4/CASP8/PIK3R1/DEDD2/BAX/SP100/BCL2/DDX3X/SKIL	10	T.cells
BP	GO:0038093	Fc receptor signaling pathway	8/561	56/18870	0.000234666	0.00345463	0.00279096	CD247/LCK/PTPRC/MYO1G/PRKCQ/FYN/NR4A3/CD47	8	T.cells
BP	GO:1902905	positive regulation of supramolecular fiber organization	15/561	175/18870	0.000239458	0.00351338	0.00283843	GPR65/PLEK/RGCC/PFN1/ARF6/EVL/VASP/ARPC2/CDKN1B/GRB2/NCK1/BIN1/CDC42EP3/MAPRE1/CD47	15	T.cells
BP	GO:0002396	MHC protein complex assembly	5/561	20/18870	0.000244155	0.00355849	0.00287487	B2M/HLA-DPB1/TAPBP/HLA-DRB1/HLA-DPA1	5	T.cells
BP	GO:0002501	peptide antigen assembly with MHC protein complex	5/561	20/18870	0.000244155	0.00355849	0.00287487	B2M/HLA-DPB1/TAPBP/HLA-DRB1/HLA-DPA1	5	T.cells
BP	GO:0043123	positive regulation of canonical NF-kappaB signal transduction	16/561	196/18870	0.000262642	0.00381526	0.00308231	LTB/PRKCB/S100A4/BIRC3/REL/CASP8/FYN/LITAF/CARD16/AKAP13/TRIM22/DDX21/DHX36/TRIM38/HLA-DRB1/TERF2IP	16	T.cells
BP	GO:0032635	interleukin-6 production	15/561	177/18870	0.000270915	0.00390955	0.00315848	PTPN22/IL27RA/IL16/TYROBP/CYBA/TGFB1/TNFAIP3/INPP5D/MBP/HLA-B/ARRB2/CSK/SELENOK/CD47/XBP1	15	T.cells
BP	GO:0032675	regulation of interleukin-6 production	15/561	177/18870	0.000270915	0.00390955	0.00315848	PTPN22/IL27RA/IL16/TYROBP/CYBA/TGFB1/TNFAIP3/INPP5D/MBP/HLA-B/ARRB2/CSK/SELENOK/CD47/XBP1	15	T.cells
BP	GO:0002888	positive regulation of myeloid leukocyte mediated immunity	5/561	21/18870	0.000312665	0.00448255	0.00362141	ITGB2/TYROBP/HLA-E/DDX21/DHX36	5	T.cells
BP	GO:2001185	regulation of CD8-positive, alpha-beta T cell activation	5/561	21/18870	0.000312665	0.00448255	0.00362141	RUNX3/PTPN22/HLA-A/SOCS1/HLA-E	5	T.cells
BP	GO:0032760	positive regulation of tumor necrosis factor production	11/561	106/18870	0.000315175	0.00450382	0.00363858	CD2/PTPRC/SPN/RASGRP1/TYROBP/CYBA/TGFB1/PIK3R1/SELENOK/HLA-E/IFNGR1	11	T.cells
BP	GO:0002761	regulation of myeloid leukocyte differentiation	12/561	124/18870	0.000327988	0.0046717	0.00377422	EVI2B/HCLS1/TYROBP/TGFB1/INPP5D/CASP8/IRF7/CDK6/PIK3R1/NEDD9/HLA-DRB1/ID2	12	T.cells
BP	GO:0051017	actin filament bundle assembly	14/561	161/18870	0.000330045	0.00468579	0.0037856	LCP1/GPR65/WAS/PTGER4/PLEK/RGCC/LIMD2/PFN1/EVL/EZR/PIK3R1/NEDD9/CD47/PAK2	14	T.cells
BP	GO:0002347	response to tumor cell	7/561	45/18870	0.000336437	0.00474596	0.00383421	PRF1/NKG7/CD226/LAPTM5/TGFB1/HLA-A/HLA-DRB1	7	T.cells
BP	GO:0042326	negative regulation of phosphorylation	22/561	327/18870	0.000336447	0.00474596	0.00383421	PTPN22/PTPRC/SAMSN1/PDE4D/TGFB1/SMAD7/SEMA4D/CDKN2D/ARRB2/PIK3IP1/SOCS1/CIB1/CBLB/CALM1/CDKN1B/BAX/NCK1/PTPN1/RGS2/PAK2/TERF2IP/DUSP1	22	T.cells
BP	GO:1901873	regulation of post-translational protein modification	20/561	284/18870	0.000345093	0.00485232	0.00392014	PTPN22/RASSF5/LAPTM5/BIRC3/TNFAIP3/SMAD7/SIRT7/FYN/ARRB2/NSMCE3/CBLB/UBE2S/ATG5/IVNS1ABP/N4BP1/ISG15/TANK/SMARCA5/DDX21/DDX3X	20	T.cells
BP	GO:1903320	regulation of protein modification by small protein conjugation or removal	18/561	243/18870	0.00036869	0.00515347	0.00416343	PTPN22/RASSF5/LAPTM5/BIRC3/TNFAIP3/SMAD7/SIRT7/FYN/ARRB2/NSMCE3/CBLB/UBE2S/ATG5/IVNS1ABP/N4BP1/ISG15/TANK/DDX3X	18	T.cells
BP	GO:0097581	lamellipodium organization	10/561	91/18870	0.00036886	0.00515347	0.00416343	RAC2/WAS/CD44/PIK3R1/ARPC2/AKIRIN1/NCK1/ACTR3/ACTR2/PLEKHO1	10	T.cells
BP	GO:0038094	Fc-gamma receptor signaling pathway	6/561	33/18870	0.000375618	0.00523123	0.00422626	CD247/LCK/PTPRC/MYO1G/FYN/CD47	6	T.cells
BP	GO:0002763	positive regulation of myeloid leukocyte differentiation	8/561	60/18870	0.000380974	0.00527234	0.00425947	EVI2B/HCLS1/TYROBP/TGFB1/CASP8/NEDD9/HLA-DRB1/ID2	8	T.cells
BP	GO:0010803	regulation of tumor necrosis factor-mediated signaling pathway	8/561	60/18870	0.000380974	0.00527234	0.00425947	LAPTM5/TNFAIP3/CASP8/OTULIN/CARD16/CARD8/CYLD/CASP4	8	T.cells
BP	GO:2001233	regulation of apoptotic signaling pathway	25/561	398/18870	0.00038528	0.00531329	0.00429255	LTB/LCK/PTPRC/TNFAIP3/STK4/CD44/CTSS/CDKN2D/CTSC/FYN/NR4A2/PPP1CA/DEDD2/BAX/SP100/NCK1/PTPN1/CYLD/PRELID1/IVNS1ABP/XBP1/PAK2/BCL2/DDX3X/SKIL	25	T.cells
BP	GO:0060759	regulation of response to cytokine stimulus	15/561	183/18870	0.000387566	0.00531329	0.00429255	CCL5/PTPRC/CXCR4/LAPTM5/TNFAIP3/CASP8/OTULIN/IRF7/CARD16/CARD8/PTPN1/SIGIRR/CYLD/ISG15/CASP4	15	T.cells
BP	GO:2000045	regulation of G1/S transition of mitotic cell cycle	15/561	183/18870	0.000387566	0.00531329	0.00429255	RGCC/ANXA1/CDKN2D/BCL7B/PLK3/CCND2/CDK2AP2/PSME2/CDKN1B/PSME1/CCNH/BCL2/DDX3X/ACTB/ID2	15	T.cells
BP	GO:0006470	protein dephosphorylation	16/561	203/18870	0.0003893	0.00532043	0.00429832	PTPN22/PTPRC/PTPN7/DUSP2/TGFB1/PPP2R5C/PPP1R2/DUSP5/PPP1CA/CALM1/NCK1/PTPN1/YWHAB/PPP4R3A/DUSP1/PTPN4	16	T.cells
BP	GO:2001235	positive regulation of apoptotic signaling pathway	13/561	145/18870	0.000397465	0.005403	0.00436503	LTB/LCK/PTPRC/STK4/CTSS/CTSC/PPP1CA/DEDD2/BAX/NCK1/CYLD/PAK2/SKIL	13	T.cells
BP	GO:0045936	negative regulation of phosphate metabolic process	24/561	376/18870	0.000397805	0.005403	0.00436503	PTPN22/PTPRC/SAMSN1/PLEK/PDE4D/TGFB1/SMAD7/SEMA4D/CDKN2D/ARRB2/PIK3IP1/SOCS1/CIB1/CBLB/CALM1/CDKN1B/BAX/NCK1/PTPN1/RGS2/YWHAB/PAK2/TERF2IP/DUSP1	24	T.cells
BP	GO:0051495	positive regulation of cytoskeleton organization	15/561	184/18870	0.000410695	0.00556086	0.00449256	GPR65/PLEK/RGCC/PFN1/ARF6/EVL/VASP/ARPC2/CDKN1B/GRB2/NCK1/BIN1/CDC42EP3/MAPRE1/CD47	15	T.cells
BP	GO:0010563	negative regulation of phosphorus metabolic process	24/561	377/18870	0.000413312	0.00557907	0.00450727	PTPN22/PTPRC/SAMSN1/PLEK/PDE4D/TGFB1/SMAD7/SEMA4D/CDKN2D/ARRB2/PIK3IP1/SOCS1/CIB1/CBLB/CALM1/CDKN1B/BAX/NCK1/PTPN1/RGS2/YWHAB/PAK2/TERF2IP/DUSP1	24	T.cells
BP	GO:0061572	actin filament bundle organization	14/561	165/18870	0.000423845	0.00570371	0.00460796	LCP1/GPR65/WAS/PTGER4/PLEK/RGCC/LIMD2/PFN1/EVL/EZR/PIK3R1/NEDD9/CD47/PAK2	14	T.cells
BP	GO:0002444	myeloid leukocyte mediated immunity	11/561	110/18870	0.000434557	0.0058122	0.00469562	RAC2/RASGRP1/ITGB2/LAT/SERPINB9/TYROBP/VAMP8/NR4A3/HLA-E/DDX21/DHX36	11	T.cells
BP	GO:1903557	positive regulation of tumor necrosis factor superfamily cytokine production	11/561	110/18870	0.000434557	0.0058122	0.00469562	CD2/PTPRC/SPN/RASGRP1/TYROBP/CYBA/TGFB1/PIK3R1/SELENOK/HLA-E/IFNGR1	11	T.cells
BP	GO:0010951	negative regulation of endopeptidase activity	12/561	128/18870	0.000439071	0.00585473	0.00472997	CST7/SPOCK2/SERPINB9/CD44/CDKN2D/CARD16/SERPINB1/CARD8/BIN1/PAK2/DNAJB6/DDX3X	12	T.cells
BP	GO:0071985	multivesicular body sorting pathway	7/561	47/18870	0.00044298	0.00587713	0.00474807	VPS37B/LEPROTL1/RAB27A/CHMP4A/CHMP1B/TMEM50A/LYST	7	T.cells
BP	GO:0032743	positive regulation of interleukin-2 production	6/561	34/18870	0.00044477	0.00587713	0.00474807	CD3E/PTPRC/PRKCQ/PDE4B/PDE4D/ANXA1	6	T.cells
BP	GO:0071353	cellular response to interleukin-4	6/561	34/18870	0.00044477	0.00587713	0.00474807	IL2RG/CORO1A/GATA3/TCF7/JAK1/XBP1	6	T.cells
BP	GO:1900103	positive regulation of endoplasmic reticulum unfolded protein response	4/561	13/18870	0.000446165	0.00587786	0.00474866	PIK3R1/BAX/PTPN1/XBP1	4	T.cells
BP	GO:0002260	lymphocyte homeostasis	9/561	77/18870	0.000454667	0.00597193	0.00482466	IL7R/CORO1A/LAT/TNFAIP3/TSC22D3/BAX/DOCK10/BCL2/SKIL	9	T.cells
BP	GO:0022411	cellular component disassembly	29/561	497/18870	0.000460965	0.00603657	0.00487688	LCP1/PLEK/PRKCB/TGFB1/VAMP8/CTSS/ARF6/PLK3/PLIN2/CHMP4A/CIB1/PIK3R1/CHMP1B/PPP1CA/CALM1/DEDD2/CFL1/CAPZA1/NEDD9/BAX/USP36/DDIT4/GABARAPL1/ETF1/ATG12/GSPT1/ATG5/KIF2A/HSPA8	29	T.cells
BP	GO:0045444	fat cell differentiation	18/561	248/18870	0.000470353	0.00614119	0.0049614	PLAC8/METRNL/TGFB1/STK4/RORA/SOCS1/FOSL2/ZFP36L2/SYAP1/NR4A2/ARL4A/ASXL2/PSMB8/NR4A3/RGS2/XBP1/ZFP36/ID2	18	T.cells
BP	GO:0032386	regulation of intracellular transport	22/561	336/18870	0.000487024	0.00632123	0.00510685	GZMB/LCP1/RAC2/ITGB2/HCLS1/TGFB1/SIRT7/FYN/EHD1/PLK3/EZR/CIB1/PIK3R1/MSN/MDFIC/USP36/SP100/PTPN1/OAZ1/IWS1/UHMK1/EMD	22	T.cells
BP	GO:0070371	ERK1 and ERK2 cascade	22/561	336/18870	0.000487024	0.00632123	0.00510685	XCL2/CCL5/PTPN22/TBC1D10C/PTPRC/CCL4/GPR183/RASGRP1/PTGER4/TGFB1/CD44/GLIPR2/ARRB2/EZR/CIB1/ZFP36L2/CSK/DUSP5/RAP1B/YWHAZ/PTPN1/HLA-DRB1	22	T.cells
BP	GO:0002223	stimulatory C-type lectin receptor signaling pathway	5/561	23/18870	0.000492224	0.00633252	0.00511597	KLRK1/KLRD1/TYROBP/FYN/PAK2	5	T.cells
BP	GO:1990840	response to lectin	5/561	23/18870	0.000492224	0.00633252	0.00511597	KLRK1/KLRD1/TYROBP/FYN/PAK2	5	T.cells
BP	GO:1990858	cellular response to lectin	5/561	23/18870	0.000492224	0.00633252	0.00511597	KLRK1/KLRD1/TYROBP/FYN/PAK2	5	T.cells
BP	GO:0031397	negative regulation of protein ubiquitination	9/561	78/18870	0.000500681	0.00642248	0.00518865	TNFAIP3/SMAD7/SIRT7/FYN/ARRB2/ATG5/IVNS1ABP/N4BP1/ISG15	9	T.cells
BP	GO:0043086	negative regulation of catalytic activity	28/561	480/18870	0.00057703	0.00738026	0.00596243	GZMA/CST7/PTPN22/KLRK1/PTPRC/SPOCK2/SERPINB9/SMAD7/CD44/SEMA4D/ANXA1/CDKN2D/PIK3IP1/GCHFR/CARD16/CBLB/CDKN1B/SERPINB1/CARD8/PTPN1/BIN1/PNKP/RGS2/PAK2/DNAJB6/DDX3X/ZFP36/DUSP1	28	T.cells
BP	GO:0097193	intrinsic apoptotic signaling pathway	21/561	319/18870	0.000605085	0.0077166	0.00623416	LCK/TNFRSF1B/CRIP1/CD44/CDKN2D/FYN/PIK3R1/SELENOK/ARL6IP5/BAX/DDIT4/NCK1/PTPN1/CYLD/IVNS1ABP/XBP1/CYCS/BCL2/DDX3X/SKIL/CASP4	21	T.cells
BP	GO:0031665	negative regulation of lipopolysaccharide-mediated signaling pathway	4/561	14/18870	0.000610009	0.00772201	0.00623853	TNFAIP3/CARD16/CARD8/SIGIRR	4	T.cells
BP	GO:0098760	response to interleukin-7	4/561	14/18870	0.000610009	0.00772201	0.00623853	IL7R/IL2RG/LSP1/FOSL2	4	T.cells
BP	GO:0070670	response to interleukin-4	6/561	36/18870	0.000612551	0.00772201	0.00623853	IL2RG/CORO1A/GATA3/TCF7/JAK1/XBP1	6	T.cells
BP	GO:1902745	positive regulation of lamellipodium organization	6/561	36/18870	0.000612551	0.00772201	0.00623853	RAC2/PIK3R1/ARPC2/AKIRIN1/ACTR3/ACTR2	6	T.cells
BP	GO:1903038	negative regulation of leukocyte cell-cell adhesion	13/561	152/18870	0.000624072	0.0078447	0.00633765	RUNX3/PTPN22/SPN/LAPTM5/RIPOR2/SMAD7/ANXA1/LAG3/SOCS1/PAG1/CBLB/TNFRSF14/HLA-DRB1	13	T.cells
BP	GO:2000117	negative regulation of cysteine-type endopeptidase activity	8/561	65/18870	0.000660163	0.00827467	0.00668502	CST7/CD44/CDKN2D/CARD16/CARD8/PAK2/DNAJB6/DDX3X	8	T.cells
BP	GO:0044843	cell cycle G1/S phase transition	19/561	279/18870	0.000723235	0.0090394	0.00730284	RGCC/ANXA1/CDKN2D/BCL7B/CCND3/PLK3/CCND2/CDK6/CDK2AP2/PSME2/CDKN1B/PSME1/GSPT1/CCNH/TAF10/BCL2/DDX3X/ACTB/ID2	19	T.cells
BP	GO:0016311	dephosphorylation	20/561	302/18870	0.000751344	0.00936405	0.00756512	PTPN22/PTPRC/PTPN7/PLEK/DUSP2/TGFB1/INPP5D/SEMA4D/PPP2R5C/PPP1R2/DUSP5/PPP1CA/CALM1/NCK1/PTPN1/SACM1L/YWHAB/PPP4R3A/DUSP1/PTPN4	20	T.cells
BP	GO:0050764	regulation of phagocytosis	10/561	100/18870	0.000783375	0.0097356	0.00786529	IL2RB/IL2RG/PTPRC/DOCK2/CYBA/RAB27A/LYAR/CSK/ATG5/CD47	10	T.cells
BP	GO:0097530	granulocyte migration	13/561	156/18870	0.00079675	0.00987385	0.00797698	XCL2/CCL5/CCL4/RAC2/ITGB2/PTGER4/PDE4B/PREX1/RIPOR2/ANXA1/CKLF/SELENOK/AKIRIN1	13	T.cells
BP	GO:0010466	negative regulation of peptidase activity	12/561	137/18870	0.000808822	0.00999522	0.00807503	CST7/SPOCK2/SERPINB9/CD44/CDKN2D/CARD16/SERPINB1/CARD8/BIN1/PAK2/DNAJB6/DDX3X	12	T.cells
BP	GO:0001933	negative regulation of protein phosphorylation	20/561	304/18870	0.000815257	0.0100464	0.00811641	PTPN22/PTPRC/SAMSN1/PDE4D/TGFB1/SMAD7/SEMA4D/ARRB2/SOCS1/CIB1/CBLB/CALM1/CDKN1B/BAX/NCK1/PTPN1/RGS2/PAK2/TERF2IP/DUSP1	20	T.cells
BP	GO:0002369	T cell cytokine production	6/561	38/18870	0.000825652	0.0101177	0.00817398	GATA3/TNFRSF1B/SMAD7/HLA-F/B2M/HLA-A	6	T.cells
BP	GO:0002724	regulation of T cell cytokine production	6/561	38/18870	0.000825652	0.0101177	0.00817398	GATA3/TNFRSF1B/SMAD7/HLA-F/B2M/HLA-A	6	T.cells
BP	GO:0050871	positive regulation of B cell activation	9/561	84/18870	0.000863852	0.0105563	0.00852834	IL2RG/PTPRC/CD27/GPR183/TGFB1/INPP5D/SH3KBP1/XBP1/BCL2	9	T.cells
BP	GO:0032816	positive regulation of natural killer cell activation	5/561	26/18870	0.00089398	0.010834	0.00875263	RASGRP1/TYROBP/HLA-F/ZBTB1/HLA-E	5	T.cells
BP	GO:0033622	integrin activation	5/561	26/18870	0.00089398	0.010834	0.00875263	SKAP1/PTGER4/PLEK/FERMT3/RAP1B	5	T.cells
BP	GO:1901623	regulation of lymphocyte chemotaxis	5/561	26/18870	0.00089398	0.010834	0.00875263	XCL2/CCL5/KLRK1/CCL4/NEDD9	5	T.cells
BP	GO:0019080	viral gene expression	10/561	102/18870	0.000914462	0.0110516	0.0089285	CCL5/CCL4/MGAT4A/ST3GAL1/MDFIC/SPCS3/ATG12/ATG5/ZFP36/CHD1	10	T.cells
BP	GO:0002520	immune system development	15/561	199/18870	0.000928047	0.011185	0.00903624	CD3E/IL7R/LTB/PTPRC/BCL11B/GATA3/IL27RA/TGFB1/TNFAIP3/HLA-B/ZBTB1/CBLB/RNF168/HLA-E/BCL2	15	T.cells
BP	GO:0043124	negative regulation of canonical NF-kappaB signal transduction	7/561	53/18870	0.000931302	0.0111935	0.0090431	RHOH/TNFAIP3/CASP8/RORA/ARRB2/CARD8/TANK	7	T.cells
BP	GO:0045576	mast cell activation	8/561	69/18870	0.00098606	0.0118193	0.00954865	RHOH/RAC2/RASGRP1/LAT/CD226/LCP2/VAMP8/NR4A3	8	T.cells
BP	GO:0032388	positive regulation of intracellular transport	15/561	201/18870	0.0010272	0.0122788	0.0099199	GZMB/RAC2/ITGB2/HCLS1/TGFB1/FYN/EHD1/PLK3/EZR/CIB1/PIK3R1/MSN/USP36/OAZ1/EMD	15	T.cells
BP	GO:0045744	negative regulation of G protein-coupled receptor signaling pathway	7/561	54/18870	0.00104304	0.0124343	0.0100455	CCL5/PLEK/PDE4B/ARRB2/GRK2/RGS2/YWHAB	7	T.cells
BP	GO:0002399	MHC class II protein complex assembly	4/561	16/18870	0.00105787	0.012442	0.0100517	B2M/HLA-DPB1/HLA-DRB1/HLA-DPA1	4	T.cells
BP	GO:0002503	peptide antigen assembly with MHC class II protein complex	4/561	16/18870	0.00105787	0.012442	0.0100517	B2M/HLA-DPB1/HLA-DRB1/HLA-DPA1	4	T.cells
BP	GO:0045579	positive regulation of B cell differentiation	4/561	16/18870	0.00105787	0.012442	0.0100517	IL2RG/CD27/INPP5D/XBP1	4	T.cells
BP	GO:0045651	positive regulation of macrophage differentiation	4/561	16/18870	0.00105787	0.012442	0.0100517	HCLS1/TGFB1/CASP8/ID2	4	T.cells
BP	GO:0070254	mucus secretion	4/561	16/18870	0.00105787	0.012442	0.0100517	CYBA/VAMP8/FOSL2/ATG5	4	T.cells
BP	GO:0042100	B cell proliferation	10/561	104/18870	0.00106302	0.0124692	0.0100737	IL7R/PTPRC/IKZF3/GPR183/RASGRP1/TYROBP/INPP5D/FOSL2/BAX/BCL2	10	T.cells
BP	GO:0036010	protein localization to endosome	5/561	27/18870	0.00107061	0.0124914	0.0100917	RCSD1/ARF6/ABHD17A/EZR/MSN	5	T.cells
BP	GO:0050857	positive regulation of antigen receptor-mediated signaling pathway	5/561	27/18870	0.00107061	0.0124914	0.0100917	LCK/PTPRC/PRKCB/CD226/PRKCH	5	T.cells
BP	GO:0050728	negative regulation of inflammatory response	15/561	202/18870	0.00108004	0.0125679	0.0101535	CST7/PTPRC/SPN/GATA3/PTGER4/IL10RA/METRNL/TNFRSF1B/TNFAIP3/FYN/RORA/OTULIN/CYLD/HLA-DRB1/ZFP36	15	T.cells
BP	GO:1903829	positive regulation of protein localization	27/561	476/18870	0.00108911	0.01264	0.0102117	GZMB/CD247/PYHIN1/RAC2/ITGB2/PRKCB/HCLS1/TYROBP/TGFB1/PRKCH/ORAI1/FYN/ARF6/ABHD17A/PLK3/EZR/RHOG/CIB1/PIK3R1/MSN/NEDD9/USP36/JAK1/OAZ1/EPB41/HLA-DRB1/EMD	27	T.cells
BP	GO:0110020	regulation of actomyosin structure organization	10/561	105/18870	0.00114438	0.0132465	0.0107017	GPR65/WAS/PTGER4/RGCC/PFN1/EVL/PIK3R1/AKAP13/CD47/PAK2	10	T.cells
BP	GO:0043281	regulation of cysteine-type endopeptidase activity involved in apoptotic process	13/561	163/18870	0.00119538	0.0138004	0.0111492	LCK/LAPTM5/CD44/CASP8/CDKN2D/CARD16/ARL6IP5/BAX/CARD8/PAK2/CYCS/DNAJB6/DDX3X	13	T.cells
BP	GO:0033627	cell adhesion mediated by integrin	9/561	88/18870	0.00120767	0.0139057	0.0112342	CD3E/CCL5/SKAP1/ITGAL/ITGB2/FERMT3/ITGA4/LPXN/CIB1	9	T.cells
BP	GO:0032509	endosome transport via multivesicular body sorting pathway	6/561	41/18870	0.00124728	0.0142868	0.0115421	VPS37B/LEPROTL1/CHMP4A/CHMP1B/TMEM50A/LYST	6	T.cells
BP	GO:0046627	negative regulation of insulin receptor signaling pathway	6/561	41/18870	0.00124728	0.0142868	0.0115421	PRKCQ/PRKCB/PIP4K2A/SOCS1/NCK1/PTPN1	6	T.cells
BP	GO:0070423	nucleotide-binding oligomerization domain containing signaling pathway	5/561	28/18870	0.00127185	0.0145302	0.0117388	PTPN22/BIRC3/TNFAIP3/OTULIN/CYLD	5	T.cells
BP	GO:0043370	regulation of CD4-positive, alpha-beta T cell differentiation	7/561	56/18870	0.00129796	0.01479	0.0119486	RUNX3/IL2RG/GATA3/SMAD7/ANXA1/SOCS1/HLA-DRB1	7	T.cells
BP	GO:0030032	lamellipodium assembly	8/561	72/18870	0.00130619	0.0148068	0.0119623	RAC2/WAS/PIK3R1/ARPC2/AKIRIN1/NCK1/ACTR3/ACTR2	8	T.cells
BP	GO:0050766	positive regulation of phagocytosis	8/561	72/18870	0.00130619	0.0148068	0.0119623	IL2RB/IL2RG/PTPRC/DOCK2/CYBA/RAB27A/LYAR/CD47	8	T.cells
BP	GO:0032231	regulation of actin filament bundle assembly	10/561	107/18870	0.00132238	0.0149377	0.012068	GPR65/WAS/PTGER4/PLEK/RGCC/PFN1/EVL/PIK3R1/CD47/PAK2	10	T.cells
BP	GO:0050921	positive regulation of chemotaxis	12/561	145/18870	0.00132795	0.0149377	0.012068	XCL2/CCL5/CCL4/CXCR4/RAC2/GPSM3/IL16/TGFB1/RIPOR2/TMSB4X/NEDD9/AKIRIN1	12	T.cells
BP	GO:0062207	regulation of pattern recognition receptor signaling pathway	12/561	145/18870	0.00132795	0.0149377	0.012068	PTPN22/GBP5/BIRC3/RNF125/CYBA/TNFAIP3/ARRB2/IRF7/PIK3R1/CARD8/HSPA8/DDX3X	12	T.cells
BP	GO:0033623	regulation of integrin activation	4/561	17/18870	0.00135108	0.015159	0.0122468	SKAP1/PTGER4/PLEK/RAP1B	4	T.cells
BP	GO:0018105	peptidyl-serine phosphorylation	19/561	295/18870	0.00139617	0.0156249	0.0126232	PRKCQ/PRKCB/HCLS1/PDE4D/TGFB1/STK4/PRKCH/SMAD7/CD44/PRKX/GRK2/CSNK1G2/BAX/PRKACB/NCK1/MKNK2/PAK2/BCL2/UHMK1	19	T.cells
BP	GO:1903321	negative regulation of protein modification by small protein conjugation or removal	9/561	90/18870	0.0014169	0.0157651	0.0127365	TNFAIP3/SMAD7/SIRT7/FYN/ARRB2/ATG5/IVNS1ABP/N4BP1/ISG15	9	T.cells
BP	GO:1900077	negative regulation of cellular response to insulin stimulus	6/561	42/18870	0.00141916	0.0157651	0.0127365	PRKCQ/PRKCB/PIP4K2A/SOCS1/NCK1/PTPN1	6	T.cells
BP	GO:1903076	regulation of protein localization to plasma membrane	10/561	108/18870	0.00141947	0.0157651	0.0127365	TGFB1/VAMP8/PRKCH/ARF6/EZR/RHOG/CIB1/PIK3R1/CSK/ACTB	10	T.cells
BP	GO:0035872	nucleotide-binding domain, leucine rich repeat containing receptor signaling pathway	5/561	29/18870	0.00149969	0.016614	0.0134223	PTPN22/BIRC3/TNFAIP3/OTULIN/CYLD	5	T.cells
BP	GO:1902806	regulation of cell cycle G1/S phase transition	15/561	209/18870	0.00151799	0.0167744	0.0135519	RGCC/ANXA1/CDKN2D/BCL7B/PLK3/CCND2/CDK2AP2/PSME2/CDKN1B/PSME1/CCNH/BCL2/DDX3X/ACTB/ID2	15	T.cells
BP	GO:0002220	innate immune response activating cell surface receptor signaling pathway	9/561	91/18870	0.00153193	0.0168858	0.0136419	PTPN22/KLRK1/KLRD1/TYROBP/CYBA/TNFAIP3/FYN/PIK3R1/PAK2	9	T.cells
BP	GO:0046637	regulation of alpha-beta T cell differentiation	8/561	74/18870	0.00156198	0.017174	0.0138747	RUNX3/IL2RG/GATA3/PRDM1/SMAD7/ANXA1/SOCS1/HLA-DRB1	8	T.cells
BP	GO:0050731	positive regulation of peptidyl-tyrosine phosphorylation	13/561	168/18870	0.00157208	0.0172418	0.0139295	CD3E/CCL5/PTPRC/HCLS1/TGFB1/CD44/SEMA4D/AREG/FYN/NEDD9/PTPN1/TNFRSF14/PAK2	13	T.cells
BP	GO:0050920	regulation of chemotaxis	16/561	232/18870	0.00162379	0.0177646	0.0143518	XCL2/CCL5/KLRK1/CCL4/CXCR4/GPR183/RAC2/GPSM3/IL16/TGFB1/RIPOR2/SEMA4D/TMSB4X/NEDD9/AKIRIN1/DUSP1	16	T.cells
BP	GO:0120034	positive regulation of plasma membrane bounded cell projection assembly	10/561	110/18870	0.00163106	0.0177996	0.0143801	RAC2/RIPOR2/PFN1/PIK3R1/ARPC2/MIEN1/AKIRIN1/ACTR3/CDC42EP3/ACTR2	10	T.cells
BP	GO:0035455	response to interferon-alpha	4/561	18/18870	0.0016966	0.0184233	0.014884	PYHIN1/GATA3/IFITM1/IFITM2	4	T.cells
BP	GO:0086103	G protein-coupled receptor signaling pathway involved in heart process	4/561	18/18870	0.0016966	0.0184233	0.014884	PDE4B/PDE4D/AKAP13/RGS2	4	T.cells
BP	GO:0071621	granulocyte chemotaxis	11/561	130/18870	0.00174247	0.0188372	0.0152184	XCL2/CCL5/CCL4/RAC2/ITGB2/PDE4B/PREX1/RIPOR2/ANXA1/CKLF/AKIRIN1	11	T.cells
BP	GO:0007229	integrin-mediated signaling pathway	10/561	111/18870	0.00174604	0.0188372	0.0152184	ITGAL/FYB1/ITGB2/PLEK/LAT/FERMT3/ITGA4/NEDD9/ISG15/CD47	10	T.cells
BP	GO:0002507	tolerance induction	5/561	30/18870	0.0017562	0.0188372	0.0152184	CD3E/TNFAIP3/HLA-B/CBLB/HLA-E	5	T.cells
BP	GO:0060142	regulation of syncytium formation by plasma membrane fusion	5/561	30/18870	0.0017562	0.0188372	0.0152184	CD53/TYROBP/RIPOR2/EHD1/PLEKHO1	5	T.cells
BP	GO:1900101	regulation of endoplasmic reticulum unfolded protein response	5/561	30/18870	0.0017562	0.0188372	0.0152184	PIK3R1/BAX/NCK1/PTPN1/XBP1	5	T.cells
BP	GO:0002823	negative regulation of adaptive immune response based on somatic recombination of immune receptors built from immunoglobulin superfamily domains	7/561	59/18870	0.00176881	0.0188802	0.0152531	IL7R/KLRD1/PTPRC/SPN/IL27RA/SMAD7/HLA-F	7	T.cells
BP	GO:0002886	regulation of myeloid leukocyte mediated immunity	7/561	59/18870	0.00176881	0.0188802	0.0152531	RAC2/ITGB2/TYROBP/VAMP8/HLA-E/DDX21/DHX36	7	T.cells
BP	GO:0048525	negative regulation of viral process	9/561	93/18870	0.00178446	0.019001	0.0153507	CCL5/ISG20/APOBEC3G/IFITM1/IFITM2/N4BP1/ISG15/APOBEC3C/ZFP36	9	T.cells
BP	GO:2000516	positive regulation of CD4-positive, alpha-beta T cell activation	6/561	44/18870	0.00181647	0.0192951	0.0155883	CD3E/IL2RG/PRKCQ/ANXA1/SOCS1/HLA-DRB1	6	T.cells
BP	GO:0044772	mitotic cell cycle phase transition	26/561	470/18870	0.00189644	0.0200959	0.0162353	RGCC/ANXA1/CDKN2D/BCL7B/SIRT7/CCND3/PLK3/CCND2/CDK6/ZFP36L2/CDK2AP2/PSME2/NABP1/CALM1/CDKN1B/TAOK3/UBE2S/PSME1/GSPT1/CCNH/TAF10/BCL2/DDX3X/ACTB/ID2/DUSP1	26	T.cells
BP	GO:0051492	regulation of stress fiber assembly	9/561	94/18870	0.00192265	0.0203245	0.0164199	GPR65/WAS/PTGER4/RGCC/PFN1/EVL/PIK3R1/CD47/PAK2	9	T.cells
BP	GO:1901653	cellular response to peptide	22/561	374/18870	0.00195149	0.0205798	0.0166262	PTPN22/PRKCQ/PRKCB/UCP2/ITGA4/LEPROTL1/PIP4K2A/FYN/SOCS1/PIK3R1/SYAP1/NR4A2/CSK/GRB2/NCK1/PTPN1/NR4A3/JAK1/ATP2B1/XBP1/CASP4/AGTRAP	22	T.cells
BP	GO:0010959	regulation of metal ion transport	23/561	398/18870	0.00195665	0.0205847	0.0166302	CCL5/CCL4/CXCR4/CORO1A/PDE4B/IL16/PDE4D/CYBA/FXYD5/ORAI1/B2M/DIAPH1/FYN/ATP1B3/CALM1/GLRX/BAX/BIN1/ATG5/ATP2B1/EPB41/SARAF/BCL2	23	T.cells
BP	GO:0050729	positive regulation of inflammatory response	12/561	152/18870	0.00198407	0.0208232	0.0168229	NKG7/PTGER4/ALOX5AP/GPSM3/IL16/TGFB1/VAMP8/CTSC/ETS1/CD47/HLA-E/CASP4	12	T.cells
BP	GO:1904035	regulation of epithelial cell apoptotic process	10/561	113/18870	0.00199569	0.0208952	0.016881	GATA3/RGCC/ITGA4/TGFB1/TNFAIP3/STK4/CDKN1B/BAX/BCL2/ZFP36	10	T.cells
BP	GO:0019886	antigen processing and presentation of exogenous peptide antigen via MHC class II	5/561	31/18870	0.00204343	0.0213011	0.0172089	CTSS/B2M/HLA-DPB1/HLA-DRB1/HLA-DPA1	5	T.cells
BP	GO:0032480	negative regulation of type I interferon production	6/561	45/18870	0.00204417	0.0213011	0.0172089	RNF125/TYROBP/REL/ATG12/ATG5/CYLD	6	T.cells
BP	GO:0043087	regulation of GTPase activity	19/561	307/18870	0.00219914	0.0228616	0.0184697	XCL2/CCL5/TBC1D10C/KLRK1/ARHGAP9/CCL4/RGS1/GPR65/RASGRP1/DOCK8/ARHGAP45/PREX1/RIPOR2/RASGEF1B/SEMA4D/ARHGAP15/RHOG/SIPA1/DOCK10	19	T.cells
BP	GO:0034109	homotypic cell-cell adhesion	9/561	96/18870	0.00222462	0.0230719	0.0186396	CCL5/PLEK/PRKCQ/FERMT3/MYL12A/RAP2B/CLIC1/JAK1/ACTB	9	T.cells
BP	GO:0051098	regulation of binding	17/561	262/18870	0.00225715	0.0233541	0.0188675	GZMA/PYHIN1/GATA3/ITGA4/TGFB1/STK4/RIPOR2/B2M/ARRB2/TMSB4X/CARD16/PPP1CA/BAX/SP100/EPB41/DAZAP2/ACTB	17	T.cells
BP	GO:0018209	peptidyl-serine modification	19/561	308/18870	0.00228078	0.0235121	0.0189952	PRKCQ/PRKCB/HCLS1/PDE4D/TGFB1/STK4/PRKCH/SMAD7/CD44/PRKX/GRK2/CSNK1G2/BAX/PRKACB/NCK1/MKNK2/PAK2/BCL2/UHMK1	19	T.cells
BP	GO:0071900	regulation of protein serine/threonine kinase activity	18/561	285/18870	0.00228314	0.0235121	0.0189952	PTPN22/RASGRP1/RGCC/TGFB1/CDKN2D/CCND3/CCND2/CIB1/SYAP1/CALM1/CDKN1B/TAOK3/PTPN1/RGS2/CCNH/DDX3X/ACTB/DUSP1	18	T.cells
BP	GO:1901874	negative regulation of post-translational protein modification	9/561	97/18870	0.00238914	0.024546	0.0198305	TNFAIP3/SMAD7/SIRT7/FYN/ARRB2/ATG5/IVNS1ABP/N4BP1/ISG15	9	T.cells
BP	GO:0097529	myeloid leukocyte migration	16/561	242/18870	0.00248949	0.0255173	0.0206151	XCL2/CCL5/CCL4/RAC2/ITGB2/PTGER4/PDE4B/PREX1/RIPOR2/ANXA1/CKLF/PIK3R1/SELENOK/AKIRIN1/CD47/DUSP1	16	T.cells
BP	GO:0051090	regulation of DNA-binding transcription factor activity	23/561	406/18870	0.00251613	0.0257302	0.0207872	RGCC/PRKCQ/PRKCB/HCLS1/TGFB1/TNFAIP3/PRKCH/SMAD7/ARRB2/OTULIN/CIB1/TMSB4X/CARD16/G3BP2/BHLHE40/CARD8/SP100/SIGIRR/TRIM22/CYLD/TRIM38/TERF2IP/ID2	23	T.cells
BP	GO:0045655	regulation of monocyte differentiation	4/561	20/18870	0.00256269	0.0260324	0.0210313	INPP5D/IRF7/CDK6/HLA-DRB1	4	T.cells
BP	GO:0140131	positive regulation of lymphocyte chemotaxis	4/561	20/18870	0.00256269	0.0260324	0.0210313	XCL2/CCL5/CCL4/NEDD9	4	T.cells
BP	GO:0046636	negative regulation of alpha-beta T cell activation	6/561	47/18870	0.00256348	0.0260324	0.0210313	RUNX3/SMAD7/ANXA1/SOCS1/CBLB/TNFRSF14	6	T.cells
BP	GO:0046777	protein autophosphorylation	14/561	199/18870	0.00258394	0.0261796	0.0211502	LCK/PTPRC/STK17B/STK10/STK4/PRKX/CALM1/TAOK3/RAP2B/MKNK2/PIM3/PAK2/DDX3X/UHMK1	14	T.cells
BP	GO:1904375	regulation of protein localization to cell periphery	11/561	137/18870	0.00263787	0.0266644	0.0215419	TGFB1/VAMP8/PRKCH/ARF6/EZR/RHOG/CIB1/PIK3R1/CSK/EPB41/ACTB	11	T.cells
BP	GO:0001915	negative regulation of T cell mediated cytotoxicity	3/561	10/18870	0.00268294	0.0268723	0.0217099	IL7R/KLRD1/PTPRC	3	T.cells
BP	GO:0002420	natural killer cell mediated cytotoxicity directed against tumor cell target	3/561	10/18870	0.00268294	0.0268723	0.0217099	NKG7/CD226/TGFB1	3	T.cells
BP	GO:0035747	natural killer cell chemotaxis	3/561	10/18870	0.00268294	0.0268723	0.0217099	CCL5/KLRK1/CCL4	3	T.cells
BP	GO:2000271	positive regulation of fibroblast apoptotic process	3/561	10/18870	0.00268294	0.0268723	0.0217099	STK17B/STK17A/BTG1	3	T.cells
BP	GO:0070372	regulation of ERK1 and ERK2 cascade	19/561	313/18870	0.00272829	0.027247	0.0220126	XCL2/CCL5/PTPN22/TBC1D10C/PTPRC/CCL4/GPR183/RASGRP1/TGFB1/CD44/GLIPR2/ARRB2/EZR/CIB1/CSK/RAP1B/YWHAZ/PTPN1/HLA-DRB1	19	T.cells
BP	GO:0090316	positive regulation of intracellular protein transport	12/561	158/18870	0.00273899	0.027247	0.0220126	GZMB/RAC2/ITGB2/HCLS1/TGFB1/FYN/PLK3/CIB1/PIK3R1/USP36/OAZ1/EMD	12	T.cells
BP	GO:2001236	regulation of extrinsic apoptotic signaling pathway	12/561	158/18870	0.00273899	0.027247	0.0220126	LTB/PTPRC/TNFAIP3/STK4/PPP1CA/DEDD2/SP100/CYLD/PAK2/BCL2/DDX3X/SKIL	12	T.cells
BP	GO:0072659	protein localization to plasma membrane	18/561	290/18870	0.00275252	0.0273197	0.0220713	SKAP1/FYB1/TGFB1/VAMP8/PRKCH/ARF6/MYL12A/EHD1/ATP1B3/EZR/RILPL2/RHOG/CIB1/PIK3R1/CSK/ARL6IP5/RAB8B/ACTB	18	T.cells
BP	GO:0032984	protein-containing complex disassembly	16/561	245/18870	0.00281386	0.0278654	0.0225122	PLEK/VAMP8/CHMP4A/CIB1/CHMP1B/PPP1CA/CALM1/CFL1/CAPZA1/DDIT4/ETF1/ATG12/GSPT1/ATG5/KIF2A/HSPA8	16	T.cells
BP	GO:0048247	lymphocyte chemotaxis	7/561	64/18870	0.00283643	0.0280257	0.0226417	XCL2/CCL5/KLRK1/CCL4/GPR183/CKLF/NEDD9	7	T.cells
BP	GO:0030100	regulation of endocytosis	18/561	291/18870	0.00285545	0.0281502	0.0227423	IL2RB/IL2RG/PTPRC/DOCK2/CYBA/RAB27A/B2M/ARF6/ARRB2/LYAR/AAK1/CSK/ANKRD13D/PTPN1/BIN1/ATG5/CD47/ACTB	18	T.cells
BP	GO:0034446	substrate adhesion-dependent cell spreading	9/561	100/18870	0.00294132	0.0289317	0.0233736	PARVG/FERMT3/ITGA4/PREX1/LPXN/CIB1/PIK3R1/ARPC2/NEDD9	9	T.cells
BP	GO:0060337	type I interferon-mediated signaling pathway	8/561	82/18870	0.00300577	0.0294337	0.0237792	IRF7/IFITM1/SP100/PTPN1/JAK1/IFITM2/ISG15/TANK	8	T.cells
BP	GO:0150076	neuroinflammatory response	8/561	82/18870	0.00300577	0.0294337	0.0237792	CST7/PTPRC/ITGB2/TYROBP/TNFRSF1B/CTSC/NR3C1/IFNGR1	8	T.cells
BP	GO:1905475	regulation of protein localization to membrane	13/561	181/18870	0.00303138	0.0296184	0.0239284	GZMB/ITGB2/TGFB1/VAMP8/PRKCH/FYN/ARF6/EZR/RHOG/CIB1/PIK3R1/CSK/ACTB	13	T.cells
BP	GO:1901739	regulation of myoblast fusion	4/561	21/18870	0.00309211	0.0301227	0.0243358	CD53/RIPOR2/EHD1/PLEKHO1	4	T.cells
BP	GO:0070059	intrinsic apoptotic signaling pathway in response to endoplasmic reticulum stress	7/561	65/18870	0.00309909	0.0301227	0.0243358	SELENOK/BAX/NCK1/PTPN1/XBP1/BCL2/CASP4	7	T.cells
BP	GO:0001782	B cell homeostasis	5/561	34/18870	0.00311046	0.0301227	0.0243358	IL7R/TNFAIP3/BAX/DOCK10/BCL2	5	T.cells
BP	GO:1900225	regulation of NLRP3 inflammasome complex assembly	5/561	34/18870	0.00311046	0.0301227	0.0243358	PTPN22/GBP5/CARD8/HSPA8/DDX3X	5	T.cells
BP	GO:0071902	positive regulation of protein serine/threonine kinase activity	11/561	140/18870	0.00312086	0.0301568	0.0243634	RASGRP1/RGCC/TGFB1/CCND3/CCND2/CIB1/SYAP1/CALM1/TAOK3/PTPN1/DDX3X	11	T.cells
BP	GO:0001774	microglial cell activation	6/561	49/18870	0.00317598	0.0305549	0.024685	CST7/PTPRC/ITGB2/TYROBP/CTSC/IFNGR1	6	T.cells
BP	GO:0033628	regulation of cell adhesion mediated by integrin	6/561	49/18870	0.00317598	0.0305549	0.024685	CD3E/CCL5/SKAP1/FERMT3/LPXN/CIB1	6	T.cells
BP	GO:0051347	positive regulation of transferase activity	23/561	414/18870	0.00320566	0.0307729	0.0248611	CCL5/PTPRC/RASGRP1/RGCC/PRKCQ/LAT/LCP2/TGFB1/CCND3/PLAAT4/CCND2/CIB1/SYAP1/DGKZ/CALM1/TAOK3/NEDD9/UBE2S/PTPN1/PNKP/DBI/DDX3X/HLA-DRB1	23	T.cells
BP	GO:0035023	regulation of Rho protein signal transduction	8/561	83/18870	0.00324194	0.0309856	0.0250329	P2RY8/TAGAP/GPR65/ARHGDIB/RIPOR2/CDC42SE1/CDC42SE2/AKAP13	8	T.cells
BP	GO:0071357	cellular response to type I interferon	8/561	83/18870	0.00324194	0.0309856	0.0250329	IRF7/IFITM1/SP100/PTPN1/JAK1/IFITM2/ISG15/TANK	8	T.cells
BP	GO:0051100	negative regulation of binding	10/561	121/18870	0.00329697	0.031443	0.0254025	GZMA/ITGA4/B2M/ARRB2/TMSB4X/CARD16/PPP1CA/BAX/SP100/ACTB	10	T.cells
BP	GO:0008630	intrinsic apoptotic signaling pathway in response to DNA damage	9/561	102/18870	0.00336219	0.0319955	0.0258488	TNFRSF1B/CRIP1/CD44/CDKN2D/PIK3R1/BAX/DDIT4/BCL2/SKIL	9	T.cells
BP	GO:0061180	mammary gland epithelium development	7/561	66/18870	0.00337992	0.0320947	0.0259289	GATA3/ORAI1/AREG/BAX/NR3C1/LBH/ID2	7	T.cells
BP	GO:0061082	myeloid leukocyte cytokine production	6/561	50/18870	0.00352022	0.0333415	0.0269362	LAPTM5/TGFB1/LITAF/NR4A3/DDX21/DHX36	6	T.cells
BP	GO:0002495	antigen processing and presentation of peptide antigen via MHC class II	5/561	35/18870	0.00354163	0.0333415	0.0269362	CTSS/B2M/HLA-DPB1/HLA-DRB1/HLA-DPA1	5	T.cells
BP	GO:0032633	interleukin-4 production	5/561	35/18870	0.00354163	0.0333415	0.0269362	CD3E/GATA3/PRKCQ/HLA-E/HLA-DRB1	5	T.cells
BP	GO:0032673	regulation of interleukin-4 production	5/561	35/18870	0.00354163	0.0333415	0.0269362	CD3E/GATA3/PRKCQ/HLA-E/HLA-DRB1	5	T.cells
BP	GO:0001865	NK T cell differentiation	3/561	11/18870	0.00360807	0.0334643	0.0270355	ITK/PRDM1/FOSL2	3	T.cells
BP	GO:0002423	natural killer cell mediated immune response to tumor cell	3/561	11/18870	0.00360807	0.0334643	0.0270355	NKG7/CD226/TGFB1	3	T.cells
BP	GO:0033089	positive regulation of T cell differentiation in thymus	3/561	11/18870	0.00360807	0.0334643	0.0270355	IL7R/IL2RG/RASGRP1	3	T.cells
BP	GO:0033625	positive regulation of integrin activation	3/561	11/18870	0.00360807	0.0334643	0.0270355	SKAP1/PLEK/RAP1B	3	T.cells
BP	GO:0035723	interleukin-15-mediated signaling pathway	3/561	11/18870	0.00360807	0.0334643	0.0270355	IL2RB/IL2RG/JAK1	3	T.cells
BP	GO:0070669	response to interleukin-2	3/561	11/18870	0.00360807	0.0334643	0.0270355	IL2RB/IL2RG/JAK1	3	T.cells
BP	GO:0071350	cellular response to interleukin-15	3/561	11/18870	0.00360807	0.0334643	0.0270355	IL2RB/IL2RG/JAK1	3	T.cells
BP	GO:0033630	positive regulation of cell adhesion mediated by integrin	4/561	22/18870	0.00369151	0.0341659	0.0276023	CD3E/CCL5/SKAP1/CIB1	4	T.cells
BP	GO:0010811	positive regulation of cell-substrate adhesion	10/561	123/18870	0.00370966	0.0342616	0.0276796	CD3E/SKAP1/SPOCK2/STK4/PREX1/CIB1/CDK6/PLEKHA2/ARPC2/NEDD9	10	T.cells
BP	GO:1905477	positive regulation of protein localization to membrane	9/561	104/18870	0.00382901	0.0352857	0.0285069	GZMB/ITGB2/PRKCH/FYN/ARF6/EZR/RHOG/CIB1/PIK3R1	9	T.cells
BP	GO:0006816	calcium ion transport	24/561	445/18870	0.00383663	0.0352857	0.0285069	CCL5/LCK/PTPRC/CCL4/CXCR4/CORO1A/PRKCB/PDE4B/IL16/PDE4D/CYBA/ORAI1/DIAPH1/FYN/MCUB/CALM1/SELENOK/BAX/BIN1/ATG5/ATP2B1/EPB41/SARAF/BCL2	24	T.cells
BP	GO:1904019	epithelial cell apoptotic process	11/561	144/18870	0.00387276	0.0355435	0.0287152	GATA3/RGCC/ITGA4/TGFB1/TNFAIP3/STK4/ARF6/CDKN1B/BAX/BCL2/ZFP36	11	T.cells
BP	GO:1905898	positive regulation of response to endoplasmic reticulum stress	5/561	36/18870	0.00401406	0.0367634	0.0297008	PIK3R1/BAX/NCK1/PTPN1/XBP1	5	T.cells
BP	GO:0002269	leukocyte activation involved in inflammatory response	6/561	52/18870	0.00429085	0.0390511	0.031549	CST7/PTPRC/ITGB2/TYROBP/CTSC/IFNGR1	6	T.cells
BP	GO:0043154	negative regulation of cysteine-type endopeptidase activity involved in apoptotic process	6/561	52/18870	0.00429085	0.0390511	0.031549	CD44/CDKN2D/CARD16/PAK2/DNAJB6/DDX3X	6	T.cells
BP	GO:0043433	negative regulation of DNA-binding transcription factor activity	12/561	167/18870	0.00429399	0.0390511	0.031549	TNFAIP3/SMAD7/ARRB2/OTULIN/TMSB4X/G3BP2/BHLHE40/CARD8/SP100/SIGIRR/CYLD/ID2	12	T.cells
BP	GO:0002753	cytosolic pattern recognition receptor signaling pathway	11/561	146/18870	0.00429945	0.0390511	0.031549	PTPN22/GBP5/BIRC3/RNF125/TNFAIP3/OTULIN/IRF7/CARD8/CYLD/HSPA8/DDX3X	11	T.cells
BP	GO:0050855	regulation of B cell receptor signaling pathway	4/561	23/18870	0.00436504	0.039565	0.0319641	PTPN22/PRKCB/PRKCH/LPXN	4	T.cells
BP	GO:0002688	regulation of leukocyte chemotaxis	10/561	126/18870	0.00440432	0.0398387	0.0321852	XCL2/CCL5/KLRK1/CCL4/RAC2/GPSM3/RIPOR2/NEDD9/AKIRIN1/DUSP1	10	T.cells
BP	GO:2000377	regulation of reactive oxygen species metabolic process	11/561	147/18870	0.00452638	0.0403912	0.0326316	RAC2/ITGB2/TYROBP/CYBA/TGFB1/STK17A/RAB27A/FYN/GRB2/ATG5/BCL2	11	T.cells
BP	GO:0002504	antigen processing and presentation of peptide or polysaccharide antigen via MHC class II	5/561	37/18870	0.00452986	0.0403912	0.0326316	CTSS/B2M/HLA-DPB1/HLA-DRB1/HLA-DPA1	5	T.cells
BP	GO:0039532	negative regulation of viral-induced cytoplasmic pattern recognition receptor signaling pathway	5/561	37/18870	0.00452986	0.0403912	0.0326316	PTPN22/RNF125/TNFAIP3/CARD8/HSPA8	5	T.cells
BP	GO:0044546	NLRP3 inflammasome complex assembly	5/561	37/18870	0.00452986	0.0403912	0.0326316	PTPN22/GBP5/CARD8/HSPA8/DDX3X	5	T.cells
BP	GO:0045324	late endosome to vacuole transport	5/561	37/18870	0.00452986	0.0403912	0.0326316	VPS37B/LEPROTL1/CHMP4A/CHMP1B/TMEM50A	5	T.cells
BP	GO:0070269	pyroptosis	5/561	37/18870	0.00452986	0.0403912	0.0326316	GZMB/GZMA/GBP5/CASP8/CASP4	5	T.cells
BP	GO:0141085	regulation of inflammasome-mediated signaling pathway	5/561	37/18870	0.00452986	0.0403912	0.0326316	PTPN22/GBP5/CARD8/HSPA8/DDX3X	5	T.cells
BP	GO:2001242	regulation of intrinsic apoptotic signaling pathway	13/561	190/18870	0.00457843	0.0407415	0.0329146	LCK/CD44/CDKN2D/FYN/BAX/NCK1/PTPN1/CYLD/IVNS1ABP/XBP1/BCL2/DDX3X/SKIL	13	T.cells
BP	GO:0030593	neutrophil chemotaxis	9/561	107/18870	0.00462272	0.0409695	0.0330988	XCL2/CCL5/CCL4/RAC2/ITGB2/PDE4B/PREX1/RIPOR2/CKLF	9	T.cells
BP	GO:0140888	interferon-mediated signaling pathway	9/561	107/18870	0.00462272	0.0409695	0.0330988	IRF7/IFITM1/SP100/PTPN1/JAK1/IFITM2/ISG15/IFNGR1/TANK	9	T.cells
BP	GO:0045861	negative regulation of proteolysis	15/561	235/18870	0.00464005	0.0410402	0.0331559	CST7/SPOCK2/SERPINB9/CD44/CDKN2D/CARD16/SERPINB1/PDCL3/CARD8/BIN1/N4BP1/DNAJC1/PAK2/DNAJB6/DDX3X	15	T.cells
BP	GO:0010917	negative regulation of mitochondrial membrane potential	3/561	12/18870	0.00470533	0.0412022	0.0332868	ARL6IP5/BAX/PRELID1	3	T.cells
BP	GO:0045837	negative regulation of membrane potential	3/561	12/18870	0.00470533	0.0412022	0.0332868	ARL6IP5/BAX/PRELID1	3	T.cells
BP	GO:0070672	response to interleukin-15	3/561	12/18870	0.00470533	0.0412022	0.0332868	IL2RB/IL2RG/JAK1	3	T.cells
BP	GO:1905668	positive regulation of protein localization to endosome	3/561	12/18870	0.00470533	0.0412022	0.0332868	ABHD17A/EZR/MSN	3	T.cells
BP	GO:2000035	regulation of stem cell division	3/561	12/18870	0.00470533	0.0412022	0.0332868	EVI2B/CDK2AP2/LBH	3	T.cells
BP	GO:1904894	positive regulation of receptor signaling pathway via STAT	6/561	53/18870	0.00471973	0.0412459	0.0333221	CCL5/IL7R/IL10RA/TGFB1/OCIAD2/CALM1	6	T.cells
BP	GO:0002221	pattern recognition receptor signaling pathway	15/561	236/18870	0.00482376	0.0420713	0.0339889	PTPN22/GBP5/BIRC3/RNF125/CYBA/TNFAIP3/CTSS/ARRB2/OTULIN/IRF7/PIK3R1/CARD8/CYLD/HSPA8/DDX3X	15	T.cells
BP	GO:1901990	regulation of mitotic cell cycle phase transition	20/561	355/18870	0.00495316	0.0431141	0.0348314	RGCC/ANXA1/CDKN2D/BCL7B/PLK3/CCND2/CDK6/ZFP36L2/CDK2AP2/PSME2/NABP1/CDKN1B/TAOK3/PSME1/CCNH/BCL2/DDX3X/ACTB/ID2/DUSP1	20	T.cells
BP	GO:0034340	response to type I interferon	8/561	89/18870	0.00497605	0.0432276	0.0349231	IRF7/IFITM1/SP100/PTPN1/JAK1/IFITM2/ISG15/TANK	8	T.cells
BP	GO:0045600	positive regulation of fat cell differentiation	7/561	71/18870	0.00508508	0.0437564	0.0353503	METRNL/STK4/SYAP1/ASXL2/XBP1/ZFP36/ID2	7	T.cells
BP	GO:1900076	regulation of cellular response to insulin stimulus	7/561	71/18870	0.00508508	0.0437564	0.0353503	PRKCQ/PRKCB/PIP4K2A/SOCS1/NCK1/PTPN1/ATP2B1	7	T.cells
BP	GO:0002335	mature B cell differentiation	5/561	38/18870	0.0050911	0.0437564	0.0353503	IL2RG/GPR183/ST3GAL1/XBP1/DOCK10	5	T.cells
BP	GO:0034114	regulation of heterotypic cell-cell adhesion	4/561	24/18870	0.00511672	0.0437564	0.0353503	SKAP1/LCK/CD44/MBP	4	T.cells
BP	GO:0060143	positive regulation of syncytium formation by plasma membrane fusion	4/561	24/18870	0.00511672	0.0437564	0.0353503	CD53/TYROBP/RIPOR2/EHD1	4	T.cells
BP	GO:0060706	cell differentiation involved in embryonic placenta development	4/561	24/18870	0.00511672	0.0437564	0.0353503	STK4/PRDM1/CASP8/DNAJB6	4	T.cells
BP	GO:1903902	positive regulation of viral life cycle	4/561	24/18870	0.00511672	0.0437564	0.0353503	VPS37B/KPNA2/TRIM38/HLA-DRB1	4	T.cells
BP	GO:2000114	regulation of establishment of cell polarity	4/561	24/18870	0.00511672	0.0437564	0.0353503	GATA3/DOCK8/RIPOR2/RAP1B	4	T.cells
BP	GO:1990266	neutrophil migration	10/561	129/18870	0.00519763	0.0442757	0.0357699	XCL2/CCL5/CCL4/RAC2/ITGB2/PDE4B/PREX1/RIPOR2/CKLF/SELENOK	10	T.cells
BP	GO:2001056	positive regulation of cysteine-type endopeptidase activity	10/561	129/18870	0.00519763	0.0442757	0.0357699	LCK/LAPTM5/CYFIP2/CASP8/FYN/ARL6IP5/BAX/CARD8/CYCS/DDX3X	10	T.cells
BP	GO:0046822	regulation of nucleocytoplasmic transport	9/561	109/18870	0.00521918	0.0443731	0.0358486	HCLS1/TGFB1/SIRT7/PIK3R1/MDFIC/SP100/IWS1/UHMK1/EMD	9	T.cells
BP	GO:0002312	B cell activation involved in immune response	8/561	90/18870	0.00532329	0.0451707	0.036493	PTPRC/GPR183/IL27RA/TGFB1/ST3GAL1/RNF168/XBP1/DOCK10	8	T.cells
BP	GO:0043547	positive regulation of GTPase activity	15/561	239/18870	0.0054106	0.045823	0.0370199	XCL2/CCL5/TBC1D10C/CCL4/RGS1/GPR65/RASGRP1/DOCK8/ARHGAP45/PREX1/RASGEF1B/SEMA4D/RHOG/SIPA1/DOCK10	15	T.cells
BP	GO:0032612	interleukin-1 production	10/561	130/18870	0.00548556	0.0461562	0.0372891	GBP5/IL16/TYROBP/TNFAIP3/ANXA1/CASP8/ARRB2/CARD16/SERPINB1/CARD8	10	T.cells
BP	GO:0032652	regulation of interleukin-1 production	10/561	130/18870	0.00548556	0.0461562	0.0372891	GBP5/IL16/TYROBP/TNFAIP3/ANXA1/CASP8/ARRB2/CARD16/SERPINB1/CARD8	10	T.cells
BP	GO:0032481	positive regulation of type I interferon production	7/561	72/18870	0.00549204	0.0461562	0.0372891	PTPN22/TRAF3IP3/IRF7/ISG15/TANK/DHX36/DDX3X	7	T.cells
BP	GO:0070527	platelet aggregation	7/561	72/18870	0.00549204	0.0461562	0.0372891	PLEK/PRKCQ/FERMT3/MYL12A/RAP2B/CLIC1/ACTB	7	T.cells
BP	GO:0071375	cellular response to peptide hormone stimulus	18/561	310/18870	0.0055088	0.0462086	0.0373315	PRKCQ/PRKCB/UCP2/LEPROTL1/PIP4K2A/SOCS1/PIK3R1/SYAP1/NR4A2/CSK/GRB2/NCK1/PTPN1/NR4A3/JAK1/ATP2B1/XBP1/AGTRAP	18	T.cells
BP	GO:0030038	contractile actin filament bundle assembly	9/561	110/18870	0.00553891	0.0462842	0.0373925	GPR65/WAS/PTGER4/RGCC/PFN1/EVL/PIK3R1/CD47/PAK2	9	T.cells
BP	GO:0043149	stress fiber assembly	9/561	110/18870	0.00553891	0.0462842	0.0373925	GPR65/WAS/PTGER4/RGCC/PFN1/EVL/PIK3R1/CD47/PAK2	9	T.cells
BP	GO:0140632	canonical inflammasome complex assembly	5/561	39/18870	0.00569985	0.0475385	0.0384058	PTPN22/GBP5/CARD8/HSPA8/DDX3X	5	T.cells
BP	GO:0070374	positive regulation of ERK1 and ERK2 cascade	14/561	218/18870	0.00580747	0.0483442	0.0390567	XCL2/CCL5/PTPN22/PTPRC/CCL4/GPR183/RASGRP1/TGFB1/CD44/GLIPR2/ARRB2/CIB1/RAP1B/HLA-DRB1	14	T.cells
BP	GO:1902106	negative regulation of leukocyte differentiation	9/561	111/18870	0.00587358	0.0486972	0.039342	RUNX3/INPP5D/SMAD7/ANXA1/LAG3/SOCS1/CDK6/PIK3R1/ID2	9	T.cells
BP	GO:1904377	positive regulation of protein localization to cell periphery	7/561	73/18870	0.0059229	0.0486972	0.039342	PRKCH/ARF6/EZR/RHOG/CIB1/PIK3R1/EPB41	7	T.cells
BP	GO:0001779	natural killer cell differentiation	4/561	25/18870	0.00595038	0.0486972	0.039342	PTPRC/RASGRP1/PRDM1/ZBTB1	4	T.cells
BP	GO:0045649	regulation of macrophage differentiation	4/561	25/18870	0.00595038	0.0486972	0.039342	HCLS1/TGFB1/CASP8/ID2	4	T.cells
BP	GO:0060396	growth hormone receptor signaling pathway	4/561	25/18870	0.00595038	0.0486972	0.039342	LEPROTL1/PIK3R1/PTPN1/JAK1	4	T.cells
BP	GO:0071676	negative regulation of mononuclear cell migration	4/561	25/18870	0.00595038	0.0486972	0.039342	KLRK1/IL27RA/RIPOR2/DUSP1	4	T.cells
BP	GO:0002664	regulation of T cell tolerance induction	3/561	13/18870	0.00598309	0.0486972	0.039342	CD3E/HLA-B/CBLB	3	T.cells
BP	GO:0032823	regulation of natural killer cell differentiation	3/561	13/18870	0.00598309	0.0486972	0.039342	RASGRP1/PRDM1/ZBTB1	3	T.cells
BP	GO:0034333	adherens junction assembly	3/561	13/18870	0.00598309	0.0486972	0.039342	SMAD7/PAK2/ACTB	3	T.cells
BP	GO:0051451	myoblast migration	3/561	13/18870	0.00598309	0.0486972	0.039342	ANXA1/AKIRIN1/PLEKHO1	3	T.cells
BP	GO:0098761	cellular response to interleukin-7	3/561	13/18870	0.00598309	0.0486972	0.039342	IL7R/IL2RG/LSP1	3	T.cells
BP	GO:1905666	regulation of protein localization to endosome	3/561	13/18870	0.00598309	0.0486972	0.039342	ABHD17A/EZR/MSN	3	T.cells
BP	GO:0031640	killing of cells of another organism	8/561	92/18870	0.00607295	0.0492459	0.0397852	PRF1/GZMH/GZMB/NKG7/GZMA/GNLY/GZMM/GBP5	8	T.cells
BP	GO:0141061	disruption of cell in another organism	8/561	92/18870	0.00607295	0.0492459	0.0397852	PRF1/GZMH/GZMB/NKG7/GZMA/GNLY/GZMM/GBP5	8	T.cells
BP	GO:0042063	gliogenesis	18/121	338/18870	5.50634e-12	1.22131e-08	1.06707e-08	SOX10/ERBB3/PLP1/MAL/PTPRZ1/GPM6B/ASPA/LGI4/RELN/SOX6/METRN/ITGB4/CD9/CNP/ANXA1/LAMB1/ZEB2/TUBA1A	18	Schwann
BP	GO:0010001	glial cell differentiation	15/121	252/18870	7.74433e-11	7.9634e-08	6.95773e-08	SOX10/ERBB3/PLP1/MAL/PTPRZ1/GPM6B/ASPA/LGI4/RELN/SOX6/METRN/ITGB4/CNP/ZEB2/TUBA1A	15	Schwann
BP	GO:0042552	myelination	12/121	145/18870	1.52944e-10	7.9634e-08	6.95773e-08	SOX10/MPZ/PLP1/MAL/PTPRZ1/GPM6B/ASPA/LGI4/ITGB4/PMP22/CD9/QKI	12	Schwann
BP	GO:0007272	ensheathment of neurons	12/121	147/18870	1.79518e-10	7.9634e-08	6.95773e-08	SOX10/MPZ/PLP1/MAL/PTPRZ1/GPM6B/ASPA/LGI4/ITGB4/PMP22/CD9/QKI	12	Schwann
BP	GO:0008366	axon ensheathment	12/121	147/18870	1.79518e-10	7.9634e-08	6.95773e-08	SOX10/MPZ/PLP1/MAL/PTPRZ1/GPM6B/ASPA/LGI4/ITGB4/PMP22/CD9/QKI	12	Schwann
BP	GO:0030534	adult behavior	9/121	145/18870	3.96126e-07	0.000128045	0.000111875	NRXN1/NRXN3/LGI4/ATP1A2/SNCA/NLGN4X/CHL1/CNP/TUBA1A	9	Schwann
BP	GO:0048709	oligodendrocyte differentiation	8/121	106/18870	4.0411e-07	0.000128045	0.000111875	SOX10/PLP1/MAL/PTPRZ1/GPM6B/ASPA/SOX6/CNP	8	Schwann
BP	GO:0022010	central nervous system myelination	5/121	27/18870	7.19376e-07	0.000177286	0.000154897	SOX10/PLP1/MAL/GPM6B/ASPA	5	Schwann
BP	GO:0032291	axon ensheathment in central nervous system	5/121	27/18870	7.19376e-07	0.000177286	0.000154897	SOX10/PLP1/MAL/GPM6B/ASPA	5	Schwann
BP	GO:0007422	peripheral nervous system development	7/121	81/18870	8.78813e-07	0.000188855	0.000165005	SOX10/ERBB3/GFRA3/LGI4/ITGB4/EDNRB/PMP22	7	Schwann
BP	GO:0050890	cognition	12/121	317/18870	9.36611e-07	0.000188855	0.000165005	NRXN1/S100B/PTPRZ1/NRXN3/RELN/TMOD2/GPR155/ATP1A2/PRNP/NLGN4X/CHL1/TUBA1A	12	Schwann
BP	GO:0007409	axonogenesis	14/121	448/18870	1.1045e-06	0.000202153	0.000176624	L1CAM/NRXN1/S100B/GFRA3/PTPRZ1/NRXN3/RELN/METRN/SEMA3B/ANK3/CHL1/CNP/ALCAM/S100A6	14	Schwann
BP	GO:0021782	glial cell development	8/121	122/18870	1.18485e-06	0.000202153	0.000176624	SOX10/PLP1/MAL/GPM6B/ASPA/LGI4/ITGB4/ZEB2	8	Schwann
BP	GO:0030198	extracellular matrix organization	11/121	321/18870	7.03993e-06	0.00103488	0.000904185	COL28A1/MIA/GPM6B/COL9A3/VWA1/PHLDB1/LAMB1/ANXA2/COL4A1/COL4A2/MATN2	11	Schwann
BP	GO:0043062	extracellular structure organization	11/121	322/18870	7.24989e-06	0.00103488	0.000904185	COL28A1/MIA/GPM6B/COL9A3/VWA1/PHLDB1/LAMB1/ANXA2/COL4A1/COL4A2/MATN2	11	Schwann
BP	GO:0045229	external encapsulating structure organization	11/121	323/18870	7.46529e-06	0.00103488	0.000904185	COL28A1/MIA/GPM6B/COL9A3/VWA1/PHLDB1/LAMB1/ANXA2/COL4A1/COL4A2/MATN2	11	Schwann
BP	GO:0007611	learning or memory	10/121	274/18870	1.0858e-05	0.00141664	0.00123774	NRXN1/S100B/PTPRZ1/NRXN3/RELN/TMOD2/ATP1A2/PRNP/NLGN4X/TUBA1A	10	Schwann
BP	GO:0008344	adult locomotory behavior	6/121	81/18870	1.34522e-05	0.00159961	0.0013976	LGI4/ATP1A2/SNCA/CHL1/CNP/TUBA1A	6	Schwann
BP	GO:0014003	oligodendrocyte development	5/121	48/18870	1.37027e-05	0.00159961	0.0013976	SOX10/PLP1/MAL/GPM6B/ASPA	5	Schwann
BP	GO:0031340	positive regulation of vesicle fusion	3/121	11/18870	4.08725e-05	0.00434156	0.00379327	SNCA/ANXA1/ANXA2	3	Schwann
BP	GO:0071709	membrane assembly	5/121	60/18870	4.11058e-05	0.00434156	0.00379327	NRXN1/ANK3/NLGN4X/ANXA2/S100A10	5	Schwann
BP	GO:0044091	membrane biogenesis	5/121	64/18870	5.62253e-05	0.00566854	0.00495267	NRXN1/ANK3/NLGN4X/ANXA2/S100A10	5	Schwann
BP	GO:0007229	integrin-mediated signaling pathway	6/121	111/18870	8.0281e-05	0.00774188	0.00676418	ITGB4/ITGA2/ITGB8/ITGA1/LAMB1/DST	6	Schwann
BP	GO:0038065	collagen-activated signaling pathway	3/121	15/18870	0.000110614	0.0102226	0.00893163	ITGA2/COL4A1/COL4A2	3	Schwann
BP	GO:0007411	axon guidance	8/121	233/18870	0.000130131	0.0111012	0.00969923	L1CAM/NRXN1/GFRA3/NRXN3/RELN/SEMA3B/CHL1/ALCAM	8	Schwann
BP	GO:0097485	neuron projection guidance	8/121	233/18870	0.000130131	0.0111012	0.00969923	L1CAM/NRXN1/GFRA3/NRXN3/RELN/SEMA3B/CHL1/ALCAM	8	Schwann
BP	GO:0007158	neuron cell-cell adhesion	3/121	16/18870	0.000135504	0.0111314	0.00972567	NRXN1/NRXN3/NLGN4X	3	Schwann
BP	GO:0051960	regulation of nervous system development	11/121	466/18870	0.000205926	0.0163035	0.0142446	L1CAM/NRXN1/SOX10/PTPRZ1/ASPA/LGI4/RELN/METRN/SEMA3B/ANXA2/S100A10	11	Schwann
BP	GO:0097028	dendritic cell differentiation	4/121	46/18870	0.000213165	0.0163035	0.0142446	TMEM176B/TMEM176A/ITGB8/TGFBR2	4	Schwann
BP	GO:0051580	regulation of neurotransmitter uptake	3/121	19/18870	0.000231199	0.0165419	0.0144529	GPM6B/ATP1A2/SNCA	3	Schwann
BP	GO:0071625	vocalization behavior	3/121	19/18870	0.000231199	0.0165419	0.0144529	NRXN1/NRXN3/NLGN4X	3	Schwann
BP	GO:0007626	locomotory behavior	7/121	201/18870	0.000317725	0.0220223	0.0192412	LGI4/RELN/ATP1A2/SNCA/CHL1/CNP/TUBA1A	7	Schwann
BP	GO:0001667	ameboidal-type cell migration	11/121	497/18870	0.000356759	0.0238001	0.0207944	SOX10/SEMA3B/ITGB4/EDNRB/STARD13/ITGA2/TGFBR2/SASH1/ANXA1/ZEB2/SPARC	11	Schwann
BP	GO:0007044	cell-substrate junction assembly	5/121	95/18870	0.000364835	0.0238001	0.0207944	GPM6B/ITGB4/ITGA2/S100A10/DST	5	Schwann
BP	GO:0042060	wound healing	10/121	423/18870	0.000398666	0.025264	0.0220735	ERBB3/PDGFA/ITGA2/CD9/ANXA1/ANXA2/S100A10/DST/CD59/MCAM	10	Schwann
BP	GO:0007612	learning	6/121	150/18870	0.000413987	0.0255062	0.0222851	NRXN1/NRXN3/RELN/ATP1A2/NLGN4X/TUBA1A	6	Schwann
BP	GO:0051402	neuron apoptotic process	8/121	278/18870	0.00042944	0.0256694	0.0224277	ERBB3/PTPRZ1/RETREG1/SNCA/PRNP/CHL1/ITGA1/TUBA1A	8	Schwann
BP	GO:0098742	cell-cell adhesion via plasma-membrane adhesion molecules	8/121	279/18870	0.000439782	0.0256694	0.0224277	CDH19/L1CAM/MPZ/CADM2/CADM1/PCDH9/TGFBR2/ALCAM	8	Schwann
BP	GO:0031338	regulation of vesicle fusion	3/121	24/18870	0.000471753	0.0261587	0.0228552	SNCA/ANXA1/ANXA2	3	Schwann
BP	GO:0032288	myelin assembly	3/121	24/18870	0.000471753	0.0261587	0.0228552	ITGB4/PMP22/CD9	3	Schwann
BP	GO:0150115	cell-substrate junction organization	5/121	102/18870	0.000506126	0.0273802	0.0239224	GPM6B/ITGB4/ITGA2/S100A10/DST	5	Schwann
BP	GO:0030318	melanocyte differentiation	3/121	25/18870	0.000533583	0.0281782	0.0246197	SOX10/EDNRB/ZEB2	3	Schwann
BP	GO:0031579	membrane raft organization	3/121	26/18870	0.000600368	0.0296676	0.0259209	MAL/ANXA2/S100A10	3	Schwann
BP	GO:0071280	cellular response to copper ion	3/121	26/18870	0.000600368	0.0296676	0.0259209	SNCA/PRNP/MT2A	3	Schwann
BP	GO:0034329	cell junction assembly	10/121	446/18870	0.000601912	0.0296676	0.0259209	CDH19/NRXN1/GPM6B/ITGB4/SNCA/ITGA2/CD9/NLGN4X/S100A10/DST	10	Schwann
BP	GO:0043523	regulation of neuron apoptotic process	7/121	232/18870	0.000747509	0.0357223	0.031211	ERBB3/PTPRZ1/RETREG1/SNCA/PRNP/CHL1/ITGA1	7	Schwann
BP	GO:0032970	regulation of actin filament-based process	9/121	379/18870	0.000756965	0.0357223	0.031211	GPM6B/TMOD2/ATP1A2/PDGFA/IQGAP2/FRMD6/ZEB2/S100A10/ADD3	9	Schwann
BP	GO:0006935	chemotaxis	10/121	468/18870	0.000870238	0.0387562	0.0338618	L1CAM/CMTM5/SEMA3B/PDGFA/EDNRB/ITGA2/ITGA1/S100A4/ANXA1/GAB1	10	Schwann
BP	GO:0007160	cell-matrix adhesion	7/121	239/18870	0.000889652	0.0387562	0.0338618	L1CAM/GPM6B/ITGB4/ITGA2/ITGB8/ITGA1/S100A10	7	Schwann
BP	GO:0048588	developmental cell growth	7/121	239/18870	0.000889652	0.0387562	0.0338618	L1CAM/S100B/NRN1/SEMA3B/TGFBR2/SORBS2/ALCAM	7	Schwann
BP	GO:0042330	taxis	10/121	470/18870	0.000898865	0.0387562	0.0338618	L1CAM/CMTM5/SEMA3B/PDGFA/EDNRB/ITGA2/ITGA1/S100A4/ANXA1/GAB1	10	Schwann
BP	GO:0061098	positive regulation of protein tyrosine kinase activity	3/121	30/18870	0.000920149	0.0387562	0.0338618	ERBB3/RELN/PRNP	3	Schwann
BP	GO:0050767	regulation of neurogenesis	9/121	390/18870	0.000926095	0.0387562	0.0338618	L1CAM/SOX10/PTPRZ1/ASPA/RELN/METRN/SEMA3B/ANXA2/S100A10	9	Schwann
BP	GO:0060560	developmental growth involved in morphogenesis	7/121	244/18870	0.00100364	0.0410546	0.0358699	L1CAM/S100B/NRN1/SEMA3B/RDH10/TGFBR2/ALCAM	7	Schwann
BP	GO:0031644	regulation of nervous system process	5/121	119/18870	0.00101804	0.0410546	0.0358699	NRXN1/SOX10/RELN/ITGA2/NLGN4X	5	Schwann
BP	GO:0060485	mesenchyme development	8/121	327/18870	0.0012331	0.0488396	0.0426718	SOX10/ERBB3/SEMA3B/EDNRB/RDH10/TGFBR2/S100A4/PHLDB1	8	Schwann

### Sheet: Supplementary table 4
Supplementary Table 4: Differentially expressed genes across spatial transcriptomics clusters
Spatial cluster	cluster_num	gene_symbol	gene	baseMean	log2FoldChange	lfcSE	stat	pvalue	padj	cell_type	n_cells_expressing	n_cells_in_celltype	frac_cells_expressing	n_cells_expressing_other	n_cells_other	frac_cells_expressing_other	adjusted_mean_score
cluster_0	0	HIST2H2BE	ENSG00000184678	0.563426	1.93634	0.0389234	49.7474	0	0	0	1814	115984	0.0156401	9454	1839913	0.00513829	1.53244
cluster_0	0	FGFR2	ENSG00000066468	0.610664	1.7452	0.0426126	40.9551	0	0	0	1452	115984	0.012519	10197	1839913	0.00554211	1.26446
cluster_0	0	PPM1H	ENSG00000111110	0.429332	1.73268	0.0512823	33.7872	3.04164e-250	3.94853e-248	0	1131	115984	0.00975135	6976	1839913	0.00379148	1.30978
cluster_0	0	HIST1H2BG	ENSG00000273802	0.210661	1.62633	0.0655875	24.7963	9.83358e-136	4.57039e-134	0	716	115984	0.00617327	3237	1839913	0.00175932	1.79407
cluster_0	0	IZUMO4	ENSG00000099840	0.294403	1.45252	0.0552163	26.306	1.6387e-152	8.98419e-151	0	816	115984	0.00703545	6192	1839913	0.00336538	1.17009
cluster_0	0	NRG2	ENSG00000158458	0.271515	1.43577	0.0617562	23.2489	1.45865e-119	5.74006e-118	0	652	115984	0.00562147	4632	1839913	0.00251751	1.23868
cluster_0	0	ATP8A1	ENSG00000124406	0.966164	1.43198	0.035952	39.8305	0	0	0	2002	115984	0.017261	17903	1839913	0.00973035	0.766098
cluster_0	0	PRRT2	ENSG00000167371	1.15548	1.43043	0.0326116	43.8624	0	0	0	2418	115984	0.0208477	19128	1839913	0.0103961	1.02924
cluster_0	0	PLIN5	ENSG00000214456	1.89937	1.37566	0.0271099	50.7437	0	0	0	3471	115984	0.0299265	34309	1839913	0.0186471	0.800398
cluster_0	0	CMYA5	ENSG00000164309	0.894007	1.37148	0.036244	37.8401	0	0	0	1947	115984	0.0167868	16104	1839913	0.00875259	1.00314
cluster_0	0	UNC13D	ENSG00000092929	0.399036	1.3711	0.0562455	24.3771	2.99166e-131	1.31984e-129	0	798	115984	0.00688026	6264	1839913	0.00340451	0.997228
cluster_0	0	SLC6A6	ENSG00000131389	2.98299	1.35538	0.0215474	62.9023	0	0	0	5483	115984	0.0472738	53041	1839913	0.028828	0.854458
cluster_0	0	SYNE1	ENSG00000131018	1.81824	1.33624	0.0266458	50.1484	0	0	0	3689	115984	0.0318061	36004	1839913	0.0195683	0.806585
cluster_0	0	PITPNM2	ENSG00000090975	1.35524	1.30764	0.0304367	42.9627	0	0	0	2665	115984	0.0229773	25387	1839913	0.0137979	0.831766
cluster_0	0	ABCA6	ENSG00000154262	1.99256	1.30384	0.0267217	48.7935	0	0	0	3551	115984	0.0306163	37465	1839913	0.0203624	0.698832
cluster_0	0	ECHDC2	ENSG00000121310	2.30499	1.3016	0.0245366	53.0473	0	0	0	4425	115984	0.0381518	37638	1839913	0.0204564	0.931701
cluster_0	0	ACADL	ENSG00000115361	0.26966	1.29584	0.0632318	20.4935	2.46038e-93	6.76096e-92	0	629	115984	0.00542316	5074	1839913	0.00275774	1.09433
cluster_0	0	FAM153A	ENSG00000170074	0.799878	1.27942	0.0396902	32.2352	5.67014e-228	6.34046e-226	0	1540	115984	0.0132777	14715	1839913	0.00799766	0.688333
cluster_0	0	CSAD	ENSG00000139631	1.33126	1.27355	0.0326815	38.9686	0	0	0	2405	115984	0.0207356	22703	1839913	0.0123392	0.802605
cluster_0	0	PLXDC1	ENSG00000161381	0.583911	1.27067	0.0446452	28.4615	3.51455e-178	2.6114e-176	0	1255	115984	0.0108205	11673	1839913	0.00634432	0.872973
cluster_0	0	CCDC194	ENSG00000269720	0.501663	1.26839	0.0508894	24.9244	4.05221e-137	1.93104e-135	0	951	115984	0.00819941	8525	1839913	0.00463337	0.891961
cluster_0	0	TSPYL2	ENSG00000184205	4.6293	1.26311	0.017907	70.5372	0	0	0	8058	115984	0.0694751	83706	1839913	0.0454945	0.723041
cluster_0	0	PNPLA7	ENSG00000130653	1.29124	1.25669	0.0305882	41.0841	0	0	0	2633	115984	0.0227014	25546	1839913	0.0138844	0.826016
cluster_0	0	FGF10	ENSG00000070193	0.215977	1.24656	0.0649752	19.1852	4.92039e-82	1.12949e-80	0	590	115984	0.00508691	4364	1839913	0.00237185	1.23107
cluster_0	0	ATG16L2	ENSG00000168010	0.811096	1.24053	0.0408442	30.3721	1.28172e-202	1.13982e-200	0	1465	115984	0.0126311	15100	1839913	0.00820691	0.641679
cluster_0	0	ABCA10	ENSG00000154263	2.0553	1.22613	0.0245255	49.994	0	0	0	4302	115984	0.0370913	44272	1839913	0.024062	0.742934
cluster_0	0	ALDH1L1	ENSG00000144908	0.811634	1.21978	0.039578	30.8197	1.42559e-208	1.37612e-206	0	1553	115984	0.0133898	17994	1839913	0.00977981	0.54536
cluster_0	0	HAND2	ENSG00000164107	0.564381	1.21934	0.0457385	26.659	1.40701e-156	7.9853e-155	0	1182	115984	0.0101911	9774	1839913	0.00531221	1.00156
cluster_0	0	ADHFE1	ENSG00000147576	1.02289	1.21711	0.037792	32.2055	1.48044e-227	1.63922e-225	0	1727	115984	0.01489	18528	1839913	0.01007	0.709387
cluster_0	0	PWWP3B	ENSG00000157502	3.04805	1.21658	0.0209276	58.1328	0	0	0	5875	115984	0.0506535	56772	1839913	0.0308558	0.811179
cluster_0	0	EFCAB1	ENSG00000034239	0.381689	1.21561	0.0551764	22.0312	1.44544e-107	4.88766e-106	0	765	115984	0.00659574	7936	1839913	0.00431325	0.751803
cluster_0	0	NINL	ENSG00000101004	0.918831	1.20809	0.038314	31.5314	3.22991e-218	3.25701e-216	0	1660	115984	0.0143123	17305	1839913	0.00940534	0.640885
cluster_0	0	GALNT10	ENSG00000164574	3.38606	1.20775	0.0203679	59.2969	0	0	0	6232	115984	0.0537315	65163	1839913	0.0354163	0.700638
cluster_0	0	CCDC144A	ENSG00000170160	0.377449	1.2	0.0609175	19.6988	2.20699e-86	5.44231e-85	0	653	115984	0.00563009	6109	1839913	0.00332027	0.881771
cluster_0	0	CACNA1H	ENSG00000196557	3.92093	1.19402	0.0197517	60.4516	0	0	0	6906	115984	0.0595427	66122	1839913	0.0359376	0.826079
cluster_0	0	LAMA2	ENSG00000196569	1.98221	1.17999	0.027041	43.637	0	0	0	3413	115984	0.0294265	35421	1839913	0.0192515	0.714021
cluster_0	0	ABCA9	ENSG00000154258	1.03718	1.17443	0.0347198	33.8258	8.23811e-251	1.08188e-248	0	2010	115984	0.01733	22077	1839913	0.0119989	0.633337
cluster_0	0	ROBO3	ENSG00000154134	0.838954	1.17387	0.0450092	26.0806	6.05049e-150	3.19319e-148	0	1212	115984	0.0104497	12827	1839913	0.00697153	0.654442
cluster_0	0	PAGR1	ENSG00000280789	2.75765	1.16964	0.0224003	52.2156	0	0	0	4916	115984	0.0423852	52441	1839913	0.0285019	0.65571
cluster_0	0	EPHA6	ENSG00000080224	0.288733	1.15763	0.0638504	18.1303	1.83831e-73	3.66818e-72	0	579	115984	0.00499207	5520	1839913	0.00300014	0.862205
cluster_0	0	ABCC9	ENSG00000069431	0.507043	1.15526	0.0502606	22.9855	6.51533e-117	2.48595e-115	0	971	115984	0.00837184	9952	1839913	0.00540895	0.735057
cluster_0	0	FAM189A2	ENSG00000135063	1.37044	1.15072	0.0350451	32.8354	1.83824e-236	2.20862e-234	0	2103	115984	0.0181318	20966	1839913	0.0113951	0.751361
cluster_0	0	RIC3	ENSG00000166405	0.83712	1.14734	0.0399272	28.7358	1.36322e-181	1.04028e-179	0	1506	115984	0.0129845	16200	1839913	0.00880476	0.635375
cluster_0	0	LDHD	ENSG00000166816	0.33244	1.14709	0.0632347	18.1402	1.53566e-73	3.06969e-72	0	603	115984	0.00519899	5820	1839913	0.00316319	0.781731
cluster_0	0	AASS	ENSG00000008311	2.16897	1.13983	0.0268901	42.3883	0	0	0	3336	115984	0.0287626	40538	1839913	0.0220326	0.509046
cluster_0	0	SPACA6	ENSG00000182310	0.786632	1.13926	0.0417067	27.316	2.73564e-164	1.77565e-162	0	1388	115984	0.0119672	14944	1839913	0.00812212	0.624789
cluster_0	0	TTLL3	ENSG00000214021	1.63421	1.13815	0.0285947	39.8027	0	0	0	2888	115984	0.0249	33516	1839913	0.0182161	0.562057
cluster_0	0	ACOT11	ENSG00000162390	0.75767	1.12875	0.0419483	26.9082	1.76209e-159	1.04742e-157	0	1334	115984	0.0115016	15233	1839913	0.0082792	0.621216
cluster_0	0	KCNK5	ENSG00000164626	0.437056	1.12658	0.0553944	20.3375	5.99105e-92	1.61102e-90	0	773	115984	0.00666471	8653	1839913	0.00470294	0.630988
cluster_0	0	N4BP2L1	ENSG00000139597	0.619696	1.12397	0.0463847	24.2316	1.03467e-129	4.47723e-128	0	1140	115984	0.00982894	11263	1839913	0.00612149	0.726068
cluster_0	0	FGF22	ENSG00000070388	0.176047	1.12342	0.0785734	14.2978	2.25931e-46	2.51643e-45	0	414	115984	0.00356946	2959	1839913	0.00160823	1.26382
cluster_0	0	EFS	ENSG00000100842	0.854953	1.12268	0.04048	27.7341	2.71283e-169	1.86821e-167	0	1494	115984	0.0128811	15594	1839913	0.0084754	0.704656
cluster_0	0	SLC25A27	ENSG00000153291	0.877411	1.11841	0.0410819	27.2239	3.38509e-163	2.17223e-161	0	1411	115984	0.0121655	15060	1839913	0.00818517	0.62853
cluster_0	0	PLA2R1	ENSG00000153246	0.780603	1.11805	0.0427364	26.1615	7.29438e-151	3.90439e-149	0	1332	115984	0.0114843	13921	1839913	0.00756612	0.694365
cluster_0	0	EPB41L4B	ENSG00000095203	0.669603	1.11592	0.0447001	24.9647	1.47944e-137	7.07999e-136	0	1197	115984	0.0103204	12344	1839913	0.00670901	0.610202
cluster_0	0	CUBN	ENSG00000107611	0.308819	1.11482	0.0636306	17.5202	1.00408e-68	1.82905e-67	0	577	115984	0.00497482	5554	1839913	0.00301862	0.798398
cluster_0	0	GOLGA8B	ENSG00000215252	1.19286	1.11455	0.0340127	32.7687	1.64509e-235	1.95575e-233	0	2052	115984	0.0176921	24885	1839913	0.0135251	0.511542
cluster_0	0	KNDC1	ENSG00000171798	0.357528	1.10832	0.0555815	19.9405	1.81424e-88	4.59418e-87	0	747	115984	0.00644054	7918	1839913	0.00430346	0.659491
cluster_0	0	C9orf72	ENSG00000147894	0.903802	1.10591	0.0391513	28.2471	1.54468e-175	1.13283e-173	0	1579	115984	0.0136139	16961	1839913	0.00921837	0.610087
cluster_0	0	GNB3	ENSG00000111664	0.230002	1.10093	0.0698842	15.7536	6.4895e-56	9.09335e-55	0	490	115984	0.00422472	4159	1839913	0.00226043	1.01947
cluster_0	0	KAZN	ENSG00000189337	1.10207	1.09453	0.0347215	31.523	4.19878e-218	4.19655e-216	0	1987	115984	0.0171317	24229	1839913	0.0131686	0.483312
cluster_0	0	TNFSF13	ENSG00000161955	0.51306	1.09363	0.0562983	19.4257	4.6839e-84	1.10438e-82	0	837	115984	0.00721651	8658	1839913	0.00470566	0.677182
cluster_0	0	RASGRF2	ENSG00000113319	0.687679	1.09273	0.0445832	24.51	1.15613e-132	5.24391e-131	0	1228	115984	0.0105877	14412	1839913	0.00783298	0.568973
cluster_0	0	PON3	ENSG00000105852	0.367177	1.08974	0.0578003	18.8535	2.74924e-79	6.05261e-78	0	701	115984	0.00604394	7542	1839913	0.00409911	0.700333
cluster_0	0	PPP4R4	ENSG00000119698	0.758767	1.08507	0.0452089	24.0012	2.70299e-127	1.15199e-125	0	1210	115984	0.0104325	12874	1839913	0.00699707	0.58114
cluster_0	0	WDR19	ENSG00000157796	0.90775	1.08246	0.0402294	26.9072	1.81067e-159	1.07066e-157	0	1465	115984	0.0126311	16548	1839913	0.0089939	0.539795
cluster_0	0	RAD51B	ENSG00000182185	0.722519	1.08195	0.0450394	24.0224	1.62373e-127	6.94636e-126	0	1181	115984	0.0101824	13268	1839913	0.00721121	0.495927
cluster_0	0	MOB3B	ENSG00000120162	1.725	1.08006	0.0288323	37.46	4.1331e-307	7.18142e-305	0	3072	115984	0.0264864	30934	1839913	0.0168128	0.759033
cluster_0	0	MYO15B	ENSG00000266714	2.88899	1.07928	0.0231184	46.685	0	0	0	4585	115984	0.0395313	49804	1839913	0.0270687	0.601294
cluster_0	0	HMOX1	ENSG00000100292	2.44688	1.07622	0.0241233	44.6135	0	0	0	4234	115984	0.036505	49233	1839913	0.0267583	0.535877
cluster_0	0	ARL17A	ENSG00000185829	1.57645	1.07615	0.0306547	35.1055	5.55639e-270	8.36719e-268	0	2614	115984	0.0225376	25025	1839913	0.0136012	0.711233
cluster_0	0	YPEL4	ENSG00000166793	0.245429	1.07491	0.0683653	15.723	1.05191e-55	1.47034e-54	0	517	115984	0.00445751	4602	1839913	0.00250121	0.950444
cluster_0	0	CCDC68	ENSG00000166510	0.798161	1.07127	0.0432651	24.7606	2.38217e-135	1.09813e-133	0	1272	115984	0.010967	15107	1839913	0.00821071	0.502853
cluster_0	0	ENPP1	ENSG00000197594	0.472643	1.07025	0.0512889	20.8671	1.06628e-96	3.04876e-95	0	883	115984	0.00761312	10683	1839913	0.00580625	0.534632
cluster_0	0	LY6G5B	ENSG00000240053	0.672296	1.06626	0.0461698	23.0943	5.28705e-118	2.03795e-116	0	1139	115984	0.00982032	11508	1839913	0.00625464	0.593772
cluster_0	0	NIPAL2	ENSG00000104361	0.762222	1.06591	0.0435243	24.4901	1.88401e-132	8.47729e-131	0	1262	115984	0.0108808	14921	1839913	0.00810962	0.535493
cluster_0	0	CD22	ENSG00000012124	2.48813	1.06391	0.0243612	43.6722	0	0	0	4282	115984	0.0369189	45520	1839913	0.0247403	0.639063
cluster_0	0	DEPDC5	ENSG00000100150	0.70452	1.05796	0.0446403	23.6997	3.63327e-124	1.49215e-122	0	1202	115984	0.0103635	13272	1839913	0.00721338	0.504332
cluster_0	0	DPF3	ENSG00000205683	1.15581	1.05784	0.0362232	29.2034	1.7541e-187	1.42524e-185	0	1935	115984	0.0166833	20992	1839913	0.0114092	0.463664
cluster_0	0	GOLGA6L4	ENSG00000184206	1.01556	1.05244	0.0384639	27.3619	7.80452e-165	5.12467e-163	0	1615	115984	0.0139243	18680	1839913	0.0101527	0.514711
cluster_0	0	PTPRD	ENSG00000153707	0.727745	1.05122	0.0459573	22.8738	8.47559e-116	3.18017e-114	0	1156	115984	0.00996689	13129	1839913	0.00713566	0.472687
cluster_0	0	TSPOAP1	ENSG00000005379	1.35063	1.05102	0.0327983	32.0448	2.59228e-225	2.84245e-223	0	2225	115984	0.0191837	26412	1839913	0.014355	0.536852
cluster_0	0	VWCE	ENSG00000167992	0.224944	1.04872	0.0664945	15.7715	4.88452e-56	6.86142e-55	0	506	115984	0.00436267	5196	1839913	0.00282405	0.727561
cluster_0	0	DLG2	ENSG00000150672	0.592871	1.04868	0.0494355	21.2132	7.21872e-100	2.1683e-98	0	1007	115984	0.00868223	10823	1839913	0.00588234	0.632438
cluster_0	0	INPP5B	ENSG00000204084	1.53099	1.04813	0.0307595	34.0749	1.73899e-254	2.39513e-252	0	2575	115984	0.0222013	31206	1839913	0.0169606	0.458752
cluster_0	0	BTBD9	ENSG00000183826	1.09013	1.0436	0.0359886	28.9982	6.94139e-185	5.48225e-183	0	1808	115984	0.0155884	21164	1839913	0.0115027	0.508236
cluster_0	0	HERPUD1	ENSG00000051108	1.35	1.04299	0.0307446	33.9244	2.90538e-252	3.90636e-250	0	2660	115984	0.0229342	27051	1839913	0.0147023	0.545069
cluster_0	0	L3MBTL1	ENSG00000185513	0.5491	1.0396	0.0498791	20.8423	1.78855e-96	5.08814e-95	0	960	115984	0.008277	10855	1839913	0.00589974	0.526173
cluster_0	0	TTC14	ENSG00000163728	1.68379	1.02758	0.0298983	34.3692	7.28324e-259	1.02821e-256	0	2649	115984	0.0228394	31416	1839913	0.0170747	0.461735
cluster_0	0	RNF217	ENSG00000146373	0.448295	1.02163	0.0559739	18.252	1.9961e-74	4.02571e-73	0	740	115984	0.00638019	8898	1839913	0.0048361	0.480678
cluster_0	0	SLC25A42	ENSG00000181035	0.322143	1.02103	0.0656226	15.5591	1.37974e-54	1.86844e-53	0	547	115984	0.00471617	5665	1839913	0.00307895	0.669218
cluster_0	0	ARL17B	ENSG00000228696	0.626653	1.01677	0.0473186	21.4878	2.026e-102	6.35601e-101	0	1079	115984	0.00930301	11193	1839913	0.00608344	0.587808
cluster_0	0	ZNF540	ENSG00000171817	0.271404	1.01527	0.0676135	15.0158	5.78896e-51	7.24037e-50	0	522	115984	0.00450062	5225	1839913	0.00283981	0.673875
cluster_0	0	SFXN2	ENSG00000156398	0.623028	1.01305	0.0472694	21.4313	6.82037e-102	2.11619e-100	0	1045	115984	0.00900986	13030	1839913	0.00708186	0.404067
cluster_0	0	GK5	ENSG00000175066	0.464999	1.0119	0.0543943	18.603	3.03834e-77	6.41402e-76	0	787	115984	0.00678542	9195	1839913	0.00499752	0.54142
cluster_0	0	COL16A1	ENSG00000084636	7.66653	1.01164	0.0155938	64.8747	0	0	0	11198	115984	0.0965478	142381	1839913	0.0773846	0.434495
cluster_0	0	ZFP41	ENSG00000181638	0.58679	1.01112	0.0502734	20.1124	5.74335e-90	1.48774e-88	0	937	115984	0.0080787	11427	1839913	0.00621062	0.471734
cluster_0	0	FAM153B	ENSG00000182230	0.786875	1.00964	0.0413347	24.4261	9.043e-132	4.02093e-130	0	1401	115984	0.0120793	16255	1839913	0.00883466	0.433082
cluster_0	0	NMNAT3	ENSG00000163864	0.560129	1.00823	0.0498397	20.2294	5.3948e-91	1.41039e-89	0	962	115984	0.00829425	10071	1839913	0.00547363	0.622395
cluster_0	0	GABBR1	ENSG00000204681	1.37829	1.0076	0.0368223	27.3639	7.37574e-165	4.87144e-163	0	1769	115984	0.0152521	22148	1839913	0.0120375	0.434409
cluster_0	0	ZNF334	ENSG00000198185	0.358853	1.00697	0.0612469	16.4412	9.69584e-61	1.50833e-59	0	628	115984	0.00541454	6577	1839913	0.00357463	0.659399
cluster_0	0	CDK15	ENSG00000138395	0.182963	1.00224	0.07538	13.2958	2.44881e-40	2.27629e-39	0	416	115984	0.0035867	3378	1839913	0.00183596	1.09766
cluster_0	0	BTAF1	ENSG00000095564	0.998069	1.0005	0.0381991	26.1916	3.30919e-151	1.79683e-149	0	1672	115984	0.0144158	18414	1839913	0.0100081	0.527233
cluster_0	0	NPHP3	ENSG00000113971	1.56627	0.999921	0.0312939	31.9526	4.97409e-224	5.25023e-222	0	2476	115984	0.0213478	27831	1839913	0.0151263	0.535214
cluster_0	0	UBAP1L	ENSG00000246922	0.270585	0.998149	0.0683165	14.6107	2.40169e-48	2.81376e-47	0	494	115984	0.00425921	4711	1839913	0.00256045	0.7439
cluster_0	0	ZIM2	ENSG00000269699	0.875704	0.997934	0.0424836	23.4899	5.1755e-122	2.09506e-120	0	1309	115984	0.011286	15868	1839913	0.00862432	0.455348
cluster_0	0	CASP9	ENSG00000132906	1.39866	0.997393	0.0326242	30.5722	2.86493e-205	2.63062e-203	0	2308	115984	0.0198993	26147	1839913	0.014211	0.584988
cluster_0	0	PRKN	ENSG00000185345	0.684425	0.996627	0.0484809	20.5571	6.64812e-94	1.84029e-92	0	1033	115984	0.0089064	11833	1839913	0.00643128	0.489066
cluster_0	0	SLC26A11	ENSG00000181045	0.634455	0.996579	0.0481207	20.71	2.8143e-95	7.84808e-94	0	1018	115984	0.00877707	12063	1839913	0.00655629	0.447099
cluster_0	0	PJVK	ENSG00000204311	0.321518	0.9931	0.0641759	15.4747	5.14379e-54	6.89134e-53	0	560	115984	0.00482825	6024	1839913	0.00327407	0.596598
cluster_0	0	LRRK2	ENSG00000188906	0.378886	0.992614	0.0621518	15.9708	2.04162e-57	2.97908e-56	0	614	115984	0.00529383	6884	1839913	0.00374148	0.588325
cluster_0	0	CCDC180	ENSG00000197816	0.312896	0.99205	0.0661966	14.9864	9.00781e-51	1.11307e-49	0	525	115984	0.00452649	5853	1839913	0.00318113	0.518097
cluster_0	0	NTN4	ENSG00000074527	2.76865	0.989969	0.0239195	41.3874	0	0	0	4166	115984	0.0359187	53944	1839913	0.0293188	0.393555
cluster_0	0	PDZRN3	ENSG00000121440	3.74001	0.985461	0.0210459	46.8243	0	0	0	5663	115984	0.0488257	63847	1839913	0.0347011	0.554554
cluster_0	0	GATAD1	ENSG00000157259	1.06022	0.984456	0.0424821	23.1734	8.43968e-119	3.29819e-117	0	1315	115984	0.0113378	15707	1839913	0.00853682	0.430863
cluster_0	0	ASPRV1	ENSG00000244617	0.348079	0.983222	0.0630501	15.5943	7.95989e-55	1.09366e-53	0	593	115984	0.00511277	6635	1839913	0.00360615	0.554684
cluster_0	0	COQ8A	ENSG00000163050	0.881503	0.983161	0.0411854	23.8716	6.04113e-126	2.53638e-124	0	1409	115984	0.0121482	16924	1839913	0.00919826	0.461765
cluster_0	0	ANO4	ENSG00000151572	0.175185	0.981419	0.0779506	12.5903	2.3884e-36	2.01604e-35	0	434	115984	0.0037419	3024	1839913	0.00164356	1.13929
cluster_0	0	FPGS	ENSG00000136877	1.39481	0.97983	0.0322326	30.3987	5.71643e-203	5.12392e-201	0	2365	115984	0.0203907	25678	1839913	0.0139561	0.57635
cluster_0	0	FXYD2	ENSG00000137731	0.226962	0.979205	0.0701492	13.9589	2.77672e-44	2.90046e-43	0	474	115984	0.00408677	4638	1839913	0.00252077	0.756989
cluster_0	0	HSD17B14	ENSG00000087076	0.744352	0.977866	0.0401874	24.3326	8.85337e-131	3.89066e-129	0	1420	115984	0.0122431	17742	1839913	0.00964285	0.450759
cluster_0	0	LENG8	ENSG00000167615	6.78635	0.977425	0.0163025	59.9554	0	0	0	9386	115984	0.080925	111358	1839913	0.0605235	0.455053
cluster_0	0	ACSF2	ENSG00000167107	0.717332	0.976738	0.0446762	21.8626	5.89703e-106	1.95311e-104	0	1177	115984	0.010148	15282	1839913	0.00830583	0.358191
cluster_0	0	N6AMT1	ENSG00000156239	0.520846	0.976285	0.0539086	18.11	2.6573e-73	5.28371e-72	0	805	115984	0.00694061	9349	1839913	0.00508122	0.495798
cluster_0	0	CLSTN2	ENSG00000158258	1.654	0.975583	0.0304954	31.9911	1.44821e-224	1.5727e-222	0	2743	115984	0.0236498	29443	1839913	0.0160024	0.630676
cluster_0	0	WDFY2	ENSG00000139668	0.873676	0.973876	0.0415123	23.46	1.04581e-121	4.20335e-120	0	1387	115984	0.0119585	16396	1839913	0.00891129	0.422366
cluster_0	0	PLA2G4B	ENSG00000243708	0.42338	0.972669	0.0518254	18.7682	1.37451e-78	2.97959e-77	0	876	115984	0.00755277	8815	1839913	0.00479099	0.640655
cluster_0	0	TMEM234	ENSG00000160055	0.74275	0.971528	0.0463437	20.9635	1.41158e-97	4.09828e-96	0	1108	115984	0.00955304	12985	1839913	0.0070574	0.483675
cluster_0	0	CDAN1	ENSG00000140326	0.360457	0.969861	0.0626091	15.4907	4.00633e-54	5.3802e-53	0	602	115984	0.00519037	6522	1839913	0.00354473	0.526846
cluster_0	0	ABCG1	ENSG00000160179	0.386208	0.969122	0.0549482	17.637	1.28096e-69	2.37557e-68	0	803	115984	0.00692337	7241	1839913	0.00393551	0.838424
cluster_0	0	CEP295NL	ENSG00000178404	0.315661	0.968843	0.0641108	15.112	1.34959e-51	1.71841e-50	0	578	115984	0.00498345	5638	1839913	0.00306428	0.724569
cluster_0	0	WDR27	ENSG00000184465	1.24982	0.968593	0.033229	29.149	8.60051e-187	6.88895e-185	0	2174	115984	0.018744	26077	1839913	0.014173	0.433914
cluster_0	0	OBSCN	ENSG00000154358	0.482589	0.966063	0.0544441	17.7441	1.91316e-70	3.58924e-69	0	832	115984	0.0071734	7808	1839913	0.00424368	0.771155
cluster_0	0	CELF6	ENSG00000140488	0.25942	0.96435	0.0709583	13.5904	4.56719e-42	4.47759e-41	0	473	115984	0.00407815	4572	1839913	0.0024849	0.789147
cluster_0	0	KANSL1L	ENSG00000144445	1.62422	0.962955	0.0313362	30.7298	2.27882e-207	2.16278e-205	0	2420	115984	0.0208649	31042	1839913	0.0168714	0.39902
cluster_0	0	LDB1	ENSG00000198728	4.70068	0.962301	0.0189789	50.7038	0	0	0	6929	115984	0.059741	84330	1839913	0.0458337	0.452526
cluster_0	0	DPY19L2	ENSG00000177990	0.230822	0.961536	0.0700245	13.7314	6.58389e-43	6.61552e-42	0	466	115984	0.0040178	4958	1839913	0.00269469	0.629739
cluster_0	0	NICN1	ENSG00000145029	1.18558	0.960657	0.0355324	27.0361	5.57117e-161	3.40113e-159	0	1914	115984	0.0165023	23257	1839913	0.0126403	0.457645
cluster_0	0	PAN2	ENSG00000135473	0.739567	0.960418	0.0445729	21.5471	5.63147e-103	1.78156e-101	0	1195	115984	0.0103031	14480	1839913	0.00786994	0.430484
cluster_0	0	RNPC3	ENSG00000185946	1.18435	0.960264	0.0356261	26.954	5.12529e-160	3.09546e-158	0	1887	115984	0.0162695	21501	1839913	0.0116859	0.513876
cluster_0	0	AKNA	ENSG00000106948	1.16246	0.959904	0.0379997	25.2609	8.60624e-141	4.28189e-139	0	1638	115984	0.0141226	19173	1839913	0.0104206	0.458739
cluster_0	0	RAPGEF3	ENSG00000079337	1.21853	0.959684	0.0353892	27.118	6.03862e-162	3.81007e-160	0	1911	115984	0.0164764	22725	1839913	0.0123511	0.514959
cluster_0	0	LYSMD4	ENSG00000183060	0.378211	0.957817	0.0627953	15.253	1.57215e-52	2.03622e-51	0	591	115984	0.00509553	6467	1839913	0.00351484	0.558212
cluster_0	0	PITPNM3	ENSG00000091622	1.34788	0.956748	0.0338293	28.2816	5.81675e-176	4.29375e-174	0	2071	115984	0.0178559	28554	1839913	0.0155192	0.315175
cluster_0	0	SEMA6D	ENSG00000137872	0.914381	0.956447	0.0435445	21.9648	6.25117e-107	2.10121e-105	0	1258	115984	0.0108463	16202	1839913	0.00880585	0.315055
cluster_0	0	ZMAT1	ENSG00000166432	0.704297	0.95497	0.0454669	21.0036	6.07689e-98	1.77804e-96	0	1135	115984	0.00978583	14074	1839913	0.00764927	0.391378
cluster_0	0	NR1D1	ENSG00000126368	1.04736	0.954855	0.0393225	24.2827	2.98659e-130	1.30234e-128	0	1678	115984	0.0144675	17833	1839913	0.00969231	0.588492
cluster_0	0	PCDHGA5	ENSG00000253485	0.305659	0.954685	0.0642242	14.8649	5.57107e-50	6.76555e-49	0	558	115984	0.00481101	6095	1839913	0.00331266	0.632773
cluster_0	0	STXBP5L	ENSG00000145087	0.323228	0.954439	0.0638053	14.9586	1.36855e-50	1.68554e-49	0	588	115984	0.00506966	5565	1839913	0.0030246	0.861786
cluster_0	0	ABCA1	ENSG00000165029	0.85194	0.953014	0.0387132	24.6173	8.25063e-134	3.75736e-132	0	1589	115984	0.0137002	18159	1839913	0.00986949	0.553256
cluster_0	0	THBS3	ENSG00000169231	1.09554	0.952214	0.0379283	25.1056	4.31592e-139	2.11013e-137	0	1621	115984	0.0139761	20582	1839913	0.0111864	0.39746
cluster_0	0	FZD3	ENSG00000104290	0.597464	0.95161	0.0551602	17.2518	1.08555e-66	1.90081e-65	0	773	115984	0.00666471	9855	1839913	0.00535623	0.379656
cluster_0	0	PCDHB16	ENSG00000272674	0.357221	0.950789	0.0591965	16.0616	4.74241e-58	7.04747e-57	0	648	115984	0.00558698	8075	1839913	0.00438879	0.516888
cluster_0	0	ZNF44	ENSG00000197857	0.456142	0.95074	0.0516623	18.403	1.24351e-75	2.57221e-74	0	872	115984	0.00751828	9422	1839913	0.00512089	0.58537
cluster_0	0	EVC2	ENSG00000173040	0.552865	0.950442	0.053145	17.8839	1.57331e-71	3.02193e-70	0	820	115984	0.00706994	10549	1839913	0.00573342	0.424178
cluster_0	0	DOCK10	ENSG00000135905	1.32522	0.949223	0.0338527	28.0398	5.3154e-173	3.7995e-171	0	2113	115984	0.018218	26425	1839913	0.0143621	0.322047
cluster_0	0	CAPN3	ENSG00000092529	0.328637	0.947326	0.0633438	14.9553	1.43817e-50	1.76744e-49	0	579	115984	0.00499207	6322	1839913	0.00343603	0.535264
cluster_0	0	KCNT2	ENSG00000162687	0.811062	0.947063	0.0415704	22.7821	6.89786e-115	2.5376e-113	0	1353	115984	0.0116654	16076	1839913	0.00873737	0.486936
cluster_0	0	CLEC2D	ENSG00000069493	0.791764	0.944655	0.045144	20.9254	3.14455e-97	9.03679e-96	0	1143	115984	0.00985481	14343	1839913	0.00779548	0.361972
cluster_0	0	SLC40A1	ENSG00000138449	5.00758	0.944374	0.0204664	46.1426	0	0	0	5971	115984	0.0514812	75528	1839913	0.0410498	0.438054
cluster_0	0	TBX3	ENSG00000135111	0.620815	0.944167	0.0480197	19.6621	4.55608e-86	1.11377e-84	0	1006	115984	0.00867361	13373	1839913	0.00726828	0.386591
cluster_0	0	CACNB2	ENSG00000165995	0.529586	0.944059	0.0546519	17.274	7.38042e-67	1.30038e-65	0	781	115984	0.00673369	9535	1839913	0.00518231	0.489335
cluster_0	0	MAST4	ENSG00000069020	2.06698	0.943924	0.0272211	34.6762	1.79816e-263	2.63746e-261	0	3484	115984	0.0300386	39078	1839913	0.021239	0.540923
cluster_0	0	LUC7L3	ENSG00000108848	3.69133	0.939968	0.0215132	43.6925	0	0	0	5420	115984	0.0467306	60834	1839913	0.0330635	0.511297
cluster_0	0	ANKS1A	ENSG00000064999	1.34333	0.936866	0.0347418	26.9666	3.64767e-160	2.21488e-158	0	1995	115984	0.0172006	24561	1839913	0.013349	0.383868
cluster_0	0	GULP1	ENSG00000144366	0.353743	0.936851	0.0602865	15.54	1.86059e-54	2.51358e-53	0	619	115984	0.00533694	7490	1839913	0.00407084	0.498982
cluster_0	0	SCML1	ENSG00000047634	0.799814	0.93621	0.044958	20.8241	2.61695e-96	7.40746e-95	0	1190	115984	0.01026	15093	1839913	0.00820311	0.377185
cluster_0	0	FGD4	ENSG00000139132	0.639136	0.935288	0.0422531	22.1354	1.44262e-108	4.90752e-107	0	1311	115984	0.0113033	14742	1839913	0.00801234	0.559111
cluster_0	0	WDR6	ENSG00000178252	2.22296	0.934562	0.0265792	35.1614	7.77615e-271	1.18681e-268	0	3377	115984	0.0291161	41954	1839913	0.0228022	0.386244
cluster_0	0	ATAT1	ENSG00000137343	0.450124	0.93291	0.0586534	15.9055	5.80673e-57	8.37563e-56	0	685	115984	0.00590599	8380	1839913	0.00455456	0.402965
cluster_0	0	PHKA1	ENSG00000067177	0.510899	0.931863	0.049714	18.7445	2.14695e-78	4.62742e-77	0	961	115984	0.00828563	11147	1839913	0.00605844	0.521988
cluster_0	0	ANGPTL1	ENSG00000116194	0.566557	0.931311	0.0518093	17.9757	3.01767e-72	5.88629e-71	0	882	115984	0.0076045	10555	1839913	0.00573668	0.52087
cluster_0	0	PABPC1L	ENSG00000101104	0.846509	0.93111	0.0424777	21.92	1.67616e-106	5.60075e-105	0	1330	115984	0.0114671	16285	1839913	0.00885096	0.372781
cluster_0	0	PPOX	ENSG00000143224	0.4969	0.931024	0.0571243	16.2982	1.01612e-59	1.54664e-58	0	741	115984	0.00638881	8095	1839913	0.00439966	0.553078
cluster_0	0	HSF4	ENSG00000102878	0.431397	0.92986	0.060609	15.3419	4.00975e-53	5.28426e-52	0	643	115984	0.00554387	7208	1839913	0.00391758	0.494494
cluster_0	0	EVC	ENSG00000072840	1.66328	0.928494	0.0304037	30.5388	7.95861e-205	7.24875e-203	0	2607	115984	0.0224772	33380	1839913	0.0181422	0.417358
cluster_0	0	EPHX2	ENSG00000120915	0.900791	0.926657	0.0423493	21.8813	3.91534e-106	1.30058e-104	0	1307	115984	0.0112688	16479	1839913	0.0089564	0.437818
cluster_0	0	B3GALT2	ENSG00000162630	0.319687	0.926132	0.0665741	13.9113	5.40906e-44	5.60458e-43	0	512	115984	0.0044144	5805	1839913	0.00315504	0.638141
cluster_0	0	PCDHGA3	ENSG00000254245	0.270811	0.926032	0.069193	13.3833	7.56758e-41	7.16414e-40	0	470	115984	0.00405228	5129	1839913	0.00278763	0.676421
cluster_0	0	FIGN	ENSG00000182263	0.216234	0.925894	0.0707441	13.0879	3.8594e-39	3.4787e-38	0	435	115984	0.00375052	4873	1839913	0.00264849	0.492559
cluster_0	0	RGN	ENSG00000130988	0.466077	0.92573	0.05759	16.0745	3.85237e-58	5.73994e-57	0	694	115984	0.00598358	9273	1839913	0.00503991	0.22215
cluster_0	0	ZNF692	ENSG00000171163	0.470383	0.925455	0.058125	15.9218	4.47373e-57	6.47773e-56	0	686	115984	0.00591461	8263	1839913	0.00449097	0.408188
cluster_0	0	KLHDC8A	ENSG00000162873	10.8592	0.925341	0.0135086	68.5002	0	0	0	14317	115984	0.123439	185782	1839913	0.100973	0.363608
cluster_0	0	EDNRA	ENSG00000151617	1.37708	0.924962	0.035022	26.4109	1.02759e-153	5.66124e-152	0	1940	115984	0.0167264	21501	1839913	0.0116859	0.576041
cluster_0	0	MROH7	ENSG00000184313	0.273809	0.923417	0.0679719	13.5853	4.89678e-42	4.78824e-41	0	487	115984	0.00419886	5254	1839913	0.00285557	0.601695
cluster_0	0	ZNF117	ENSG00000152926	0.756278	0.92271	0.0453668	20.3389	5.82258e-92	1.57321e-90	0	1142	115984	0.00984619	16152	1839913	0.00877868	0.204231
cluster_0	0	MSI2	ENSG00000153944	4.38776	0.921842	0.0195205	47.2243	0	0	0	6696	115984	0.0577321	81133	1839913	0.0440961	0.387272
cluster_0	0	FZD5	ENSG00000163251	0.208955	0.920927	0.0812127	11.3397	8.34415e-30	5.75329e-29	0	353	115984	0.00304352	3303	1839913	0.00179519	0.719813
cluster_0	0	SNRNP70	ENSG00000104852	2.13062	0.919483	0.0287579	31.9733	2.56549e-224	2.73346e-222	0	2975	115984	0.0256501	33539	1839913	0.0182286	0.533851
cluster_0	0	ARMC9	ENSG00000135931	0.570862	0.919077	0.050131	18.3335	4.47187e-75	9.10006e-74	0	952	115984	0.00820803	10653	1839913	0.00578995	0.51261
cluster_0	0	ANKRD36C	ENSG00000174501	1.18922	0.918463	0.0359633	25.5389	7.29335e-144	3.71041e-142	0	1843	115984	0.0158901	22802	1839913	0.012393	0.391529
cluster_0	0	CDKN1C	ENSG00000129757	1.2266	0.918344	0.038936	23.586	5.36894e-123	2.18118e-121	0	1603	115984	0.0138209	18807	1839913	0.0102217	0.488838
cluster_0	0	GANC	ENSG00000214013	0.427837	0.917729	0.0568487	16.1433	1.26496e-58	1.89727e-57	0	721	115984	0.00621637	8671	1839913	0.00471272	0.464083
cluster_0	0	INTU	ENSG00000164066	0.530749	0.917571	0.0500376	18.3376	4.14606e-75	8.46755e-74	0	914	115984	0.0078804	12025	1839913	0.00653564	0.266424
cluster_0	0	NR3C2	ENSG00000151623	0.679617	0.916668	0.0465527	19.691	2.57641e-86	6.33943e-85	0	1117	115984	0.00963064	12739	1839913	0.0069237	0.524174
cluster_0	0	METTL22	ENSG00000067365	0.487047	0.915727	0.056016	16.3476	4.52485e-60	6.94343e-59	0	753	115984	0.00649227	8852	1839913	0.0048111	0.456561
cluster_0	0	JAK3	ENSG00000105639	0.765938	0.915518	0.045014	20.3385	5.86768e-92	1.58161e-90	0	1151	115984	0.00992378	15597	1839913	0.00847703	0.356598
cluster_0	0	ROR1	ENSG00000185483	0.220567	0.914969	0.0737682	12.4033	2.50816e-35	2.04676e-34	0	400	115984	0.00344875	4592	1839913	0.00249577	0.551121
cluster_0	0	AP1G2	ENSG00000213983	0.984891	0.914008	0.0400682	22.8113	3.54292e-115	1.31193e-113	0	1474	115984	0.0127086	18156	1839913	0.00986786	0.402236
cluster_0	0	SMC5	ENSG00000198887	1.63195	0.913935	0.0307621	29.7097	5.74969e-194	4.73992e-192	0	2498	115984	0.0215375	33250	1839913	0.0180715	0.332071
cluster_0	0	AMT	ENSG00000145020	0.903039	0.913855	0.0400466	22.8198	2.91822e-115	1.08416e-113	0	1477	115984	0.0127345	18208	1839913	0.00989612	0.438272
cluster_0	0	ZNF546	ENSG00000187187	0.211054	0.913607	0.0759573	12.0279	2.53519e-33	1.9425e-32	0	384	115984	0.0033108	3849	1839913	0.00209195	0.696269
cluster_0	0	NMRK1	ENSG00000106733	0.452198	0.913235	0.0517776	17.6377	1.26617e-69	2.35199e-68	0	836	115984	0.00720789	10299	1839913	0.00559755	0.456624
cluster_0	0	MAPKBP1	ENSG00000137802	0.851731	0.91319	0.0426838	21.3943	1.50895e-101	4.66905e-100	0	1298	115984	0.0111912	16448	1839913	0.00893955	0.34623
cluster_0	0	MRNIP	ENSG00000161010	1.66677	0.911903	0.0311353	29.2884	1.45818e-188	1.19339e-186	0	2510	115984	0.0216409	29722	1839913	0.016154	0.433661
cluster_0	0	GGA2	ENSG00000103365	1.49389	0.910947	0.0338787	26.8885	2.99443e-159	1.76141e-157	0	2080	115984	0.0179335	25957	1839913	0.0141077	0.318677
cluster_0	0	TBC1D17	ENSG00000104946	0.900356	0.910667	0.0430312	21.1629	2.09748e-99	6.25038e-98	0	1287	115984	0.0110964	15689	1839913	0.00852703	0.418757
cluster_0	0	MINK1	ENSG00000141503	3.4509	0.910531	0.0217816	41.8029	0	0	0	5073	115984	0.0437388	67503	1839913	0.0366881	0.308754
cluster_0	0	ZNF141	ENSG00000131127	0.753359	0.910486	0.0455183	20.0026	5.22305e-89	1.33459e-87	0	1142	115984	0.00984619	13598	1839913	0.00739057	0.446211
cluster_0	0	ITGB8	ENSG00000105855	0.535582	0.910094	0.04948	18.3932	1.49031e-75	3.07707e-74	0	946	115984	0.0081563	12344	1839913	0.00670901	0.427118
cluster_0	0	TNRC6C	ENSG00000078687	0.695477	0.90986	0.0480518	18.935	5.87352e-80	1.31618e-78	0	1019	115984	0.00878569	12589	1839913	0.00684217	0.420499
cluster_0	0	PCSK2	ENSG00000125851	0.201003	0.908886	0.078229	11.6183	3.32799e-31	2.40015e-30	0	383	115984	0.00330218	3505	1839913	0.00190498	0.852686
cluster_0	0	P2RX7	ENSG00000089041	0.245596	0.908395	0.0739084	12.2908	1.01482e-34	8.16341e-34	0	418	115984	0.00360395	4283	1839913	0.00232783	0.655964
cluster_0	0	ENGASE	ENSG00000167280	0.496396	0.908043	0.0535453	16.9584	1.66838e-64	2.82922e-63	0	809	115984	0.0069751	9856	1839913	0.00535678	0.40931
cluster_0	0	AKAP17A	ENSG00000197976	1.79715	0.907643	0.0302806	29.9744	2.11447e-197	1.78215e-195	0	2612	115984	0.0225203	32891	1839913	0.0178764	0.373467
cluster_0	0	ZNF83	ENSG00000167766	2.3201	0.906956	0.0272977	33.2247	4.74334e-242	5.82297e-240	0	3244	115984	0.0279694	42419	1839913	0.0230549	0.238821
cluster_0	0	ZNF333	ENSG00000160961	0.680336	0.906851	0.0482502	18.7948	8.33444e-79	1.81366e-77	0	1004	115984	0.00865637	12310	1839913	0.00669053	0.41482
cluster_0	0	TAS2R4	ENSG00000127364	0.289853	0.90617	0.0658052	13.7705	3.83617e-43	3.87876e-42	0	533	115984	0.00459546	5719	1839913	0.0031083	0.596729
cluster_0	0	SMYD4	ENSG00000186532	0.389151	0.906126	0.0606206	14.9475	1.61697e-50	1.98285e-49	0	633	115984	0.00545765	7793	1839913	0.00423553	0.38186
cluster_0	0	EPHB6	ENSG00000106123	0.299715	0.90596	0.0674986	13.4219	4.49978e-41	4.28142e-40	0	485	115984	0.00418161	5814	1839913	0.00315993	0.514894
cluster_0	0	CFAP44	ENSG00000206530	0.294744	0.905412	0.0678253	13.3492	1.1978e-40	1.12639e-39	0	488	115984	0.00420748	5780	1839913	0.00314145	0.478456
cluster_0	0	SUGCT	ENSG00000175600	0.309169	0.90205	0.066774	13.509	1.38383e-41	1.33354e-40	0	522	115984	0.00450062	5677	1839913	0.00308547	0.595697
cluster_0	0	TRHDE	ENSG00000072657	0.226524	0.901865	0.0758477	11.8905	1.32643e-32	9.98049e-32	0	383	115984	0.00330218	4116	1839913	0.00223706	0.675125
cluster_0	0	SGCD	ENSG00000170624	0.456433	0.901015	0.0565371	15.9367	3.52525e-57	5.1175e-56	0	742	115984	0.00639743	8644	1839913	0.00469805	0.468361
cluster_0	0	CLEC2B	ENSG00000110852	0.990072	0.900505	0.0406028	22.1784	5.55272e-109	1.90615e-107	0	1410	115984	0.0121568	19086	1839913	0.0103733	0.36056
cluster_0	0	TTC12	ENSG00000149292	0.552355	0.899327	0.0534436	16.8276	1.53217e-63	2.53358e-62	0	832	115984	0.0071734	10431	1839913	0.00566929	0.335426
cluster_0	0	RRN3	ENSG00000085721	0.426649	0.899215	0.0536546	16.7593	4.8393e-63	7.90956e-62	0	786	115984	0.0067768	9536	1839913	0.00518285	0.424064
cluster_0	0	USP36	ENSG00000055483	0.766069	0.895447	0.0437701	20.4579	5.10413e-93	1.39918e-91	0	1226	115984	0.0105704	15440	1839913	0.0083917	0.375628
cluster_0	0	TRMT11	ENSG00000066651	0.400633	0.895153	0.0617667	14.4925	1.35163e-47	1.54821e-46	0	607	115984	0.00523348	6975	1839913	0.00379094	0.492587
cluster_0	0	ROR2	ENSG00000169071	0.305678	0.890918	0.0693131	12.8535	8.2178e-38	7.17803e-37	0	469	115984	0.00404366	5029	1839913	0.00273328	0.598887
cluster_0	0	PHF1	ENSG00000112511	2.14321	0.890649	0.0251167	35.4605	1.99773e-275	3.13367e-273	0	3765	115984	0.0324614	49008	1839913	0.026636	0.382811
cluster_0	0	PABPC5	ENSG00000174740	0.383332	0.890196	0.0625417	14.2336	5.66581e-46	6.22468e-45	0	595	115984	0.00513002	7208	1839913	0.00391758	0.456619
cluster_0	0	WDR81	ENSG00000167716	0.824168	0.890119	0.0453012	19.6489	5.90599e-86	1.43499e-84	0	1149	115984	0.00990654	14708	1839913	0.00799386	0.350406
cluster_0	0	PCDHGA6	ENSG00000253731	0.317656	0.88941	0.0657702	13.523	1.14418e-41	1.10447e-40	0	522	115984	0.00450062	5976	1839913	0.00324798	0.570464
cluster_0	0	CNTLN	ENSG00000044459	0.800853	0.888321	0.0453113	19.6048	1.40603e-85	3.39309e-84	0	1152	115984	0.0099324	14620	1839913	0.00794603	0.358126
cluster_0	0	ING5	ENSG00000168395	0.504511	0.887661	0.0523178	16.9667	1.44785e-64	2.46265e-63	0	848	115984	0.00731135	10225	1839913	0.00555733	0.426178
cluster_0	0	TSNARE1	ENSG00000171045	0.628333	0.88737	0.0495797	17.8979	1.22524e-71	2.35738e-70	0	941	115984	0.00811319	12254	1839913	0.0066601	0.38634
cluster_0	0	KIT	ENSG00000157404	0.779241	0.887202	0.043846	20.2345	4.86679e-91	1.2753e-89	0	1476	115984	0.0127259	14683	1839913	0.00798027	0.674821
cluster_0	0	TUBGCP6	ENSG00000128159	1.48453	0.886311	0.0331538	26.7333	1.93219e-157	1.10772e-155	0	2163	115984	0.0186491	28483	1839913	0.0154806	0.301568
cluster_0	0	TRAF1	ENSG00000056558	0.26143	0.885777	0.0758446	11.6788	1.63521e-31	1.19457e-30	0	396	115984	0.00341426	4236	1839913	0.00230228	0.665705
cluster_0	0	VWC2	ENSG00000188730	0.987449	0.885532	0.041795	21.1875	1.24504e-99	3.71997e-98	0	1392	115984	0.0120017	17135	1839913	0.00931294	0.322066
cluster_0	0	CCDC159	ENSG00000183401	0.583894	0.882456	0.0529224	16.6745	2.00727e-62	3.22935e-61	0	831	115984	0.00716478	10615	1839913	0.00576929	0.394516
cluster_0	0	DEPRECATED_ENSG00000182141	DEPRECATED_ENSG00000182141	0.405492	0.881808	0.0630984	13.9751	2.21163e-44	2.31708e-43	0	573	115984	0.00494034	7261	1839913	0.00394638	0.406629
cluster_0	0	TSHZ3	ENSG00000121297	1.17066	0.881655	0.0354473	24.8722	1.48613e-136	7.02275e-135	0	1928	115984	0.016623	26675	1839913	0.014498	0.333784
cluster_0	0	APBB3	ENSG00000113108	1.18419	0.881388	0.0367414	23.989	3.6245e-127	1.53315e-125	0	1748	115984	0.015071	23125	1839913	0.0125685	0.321337
cluster_0	0	BICD1	ENSG00000151746	3.61285	0.880814	0.0222978	39.5022	0	0	0	4912	115984	0.0423507	64963	1839913	0.0353076	0.362965
cluster_0	0	PIGL	ENSG00000108474	0.440794	0.880373	0.0561516	15.6785	2.12179e-55	2.94391e-54	0	715	115984	0.00616464	8880	1839913	0.00482632	0.37172
cluster_0	0	CEP250	ENSG00000126001	0.431177	0.880293	0.0567206	15.5198	2.54775e-54	3.43368e-53	0	709	115984	0.00611291	8976	1839913	0.00487849	0.332347
cluster_0	0	ZNF784	ENSG00000179922	0.329452	0.880106	0.0620726	14.1787	1.24191e-45	1.35127e-44	0	582	115984	0.00501793	6993	1839913	0.00380072	0.417752
cluster_0	0	NQO2	ENSG00000124588	0.420502	0.879661	0.0575365	15.2888	9.08697e-53	1.18099e-51	0	677	115984	0.00583701	8480	1839913	0.00460891	0.375652
cluster_0	0	BCL6	ENSG00000113916	0.911837	0.878237	0.0434012	20.2353	4.7854e-91	1.25689e-89	0	1262	115984	0.0108808	15670	1839913	0.00851671	0.424028
cluster_0	0	ZNF771	ENSG00000179965	0.182772	0.878103	0.0800825	10.965	5.63109e-28	3.61555e-27	0	339	115984	0.00292282	3365	1839913	0.00182889	0.705375
cluster_0	0	INAFM1	ENSG00000257704	0.826468	0.877297	0.0448773	19.5488	4.22501e-85	1.01743e-83	0	1152	115984	0.0099324	14827	1839913	0.00805853	0.335372
cluster_0	0	BHLHE41	ENSG00000123095	0.285022	0.876825	0.0658792	13.3096	2.03556e-40	1.8984e-39	0	494	115984	0.00425921	6500	1839913	0.00353278	0.329768
cluster_0	0	ENOSF1	ENSG00000132199	1.22815	0.876353	0.0359068	24.4063	1.46631e-131	6.4943e-130	0	1858	115984	0.0160195	23156	1839913	0.0125854	0.396976
cluster_0	0	L3MBTL4	ENSG00000154655	0.476777	0.875674	0.0577997	15.1502	7.55819e-52	9.65636e-51	0	693	115984	0.00597496	9526	1839913	0.00517742	0.269763
cluster_0	0	TRPS1	ENSG00000104447	0.495119	0.874639	0.0498166	17.5572	5.241e-69	9.6247e-68	0	931	115984	0.00802697	11164	1839913	0.00606768	0.497136
cluster_0	0	GRIA3	ENSG00000125675	0.0817375	0.87458	0.115449	7.5755	3.57757e-14	1.21775e-13	0	235	115984	0.00202614	1761	1839913	0.00095711	1.05229
cluster_0	0	HOXD4	ENSG00000170166	0.722933	0.873916	0.0456136	19.1591	8.12301e-82	1.86088e-80	0	1146	115984	0.00988067	12588	1839913	0.00684163	0.569616
cluster_0	0	POU6F1	ENSG00000184271	0.587883	0.873779	0.0522724	16.7159	1.00446e-62	1.637e-61	0	854	115984	0.00736308	11557	1839913	0.00628128	0.317805
cluster_0	0	TTC8	ENSG00000165533	3.1715	0.87209	0.0235516	37.0289	3.92464e-300	6.61566e-298	0	4378	115984	0.0377466	57381	1839913	0.0311868	0.302867
cluster_0	0	MAPK8IP3	ENSG00000138834	1.47429	0.870754	0.0332925	26.1547	8.7248e-151	4.64801e-149	0	2140	115984	0.0184508	29623	1839913	0.0161002	0.242302
cluster_0	0	LPXN	ENSG00000110031	0.390459	0.868869	0.0595958	14.5794	3.80001e-48	4.41991e-47	0	639	115984	0.00550938	8109	1839913	0.00440727	0.39392
cluster_0	0	NAV3	ENSG00000067798	0.817596	0.868064	0.0399001	21.7559	6.07016e-105	1.97569e-103	0	1431	115984	0.0123379	19058	1839913	0.0103581	0.378928
cluster_0	0	PCDHB11	ENSG00000197479	0.242117	0.86771	0.0733023	11.8374	2.50032e-32	1.87011e-31	0	409	115984	0.00352635	4622	1839913	0.00251208	0.627654
cluster_0	0	GREB1	ENSG00000196208	11.6	0.865057	0.0143932	60.1016	0	0	0	13178	115984	0.113619	180467	1839913	0.0980845	0.262801
cluster_0	0	PLEKHH3	ENSG00000068137	0.524959	0.864736	0.0539435	16.0304	7.83982e-58	1.15441e-56	0	781	115984	0.00673369	10538	1839913	0.00572744	0.292745
cluster_0	0	SPTBN4	ENSG00000160460	0.231745	0.862698	0.0721405	11.9586	5.85538e-33	4.45624e-32	0	401	115984	0.00345737	4908	1839913	0.00266752	0.511852
cluster_0	0	SPATA6	ENSG00000132122	0.635712	0.862463	0.0501151	17.2096	2.24883e-66	3.93163e-65	0	930	115984	0.00801835	12137	1839913	0.00659651	0.395581
cluster_0	0	ANKRA2	ENSG00000164331	0.625095	0.861447	0.0480986	17.91	9.85282e-72	1.89894e-70	0	1029	115984	0.00887191	12569	1839913	0.0068313	0.46483
cluster_0	0	LONP2	ENSG00000102910	1.7402	0.861345	0.0306296	28.1213	5.37188e-174	3.8891e-172	0	2482	115984	0.0213995	33230	1839913	0.0180606	0.285426
cluster_0	0	PLXNA2	ENSG00000076356	0.535853	0.860397	0.0496352	17.3344	2.58728e-67	4.60169e-66	0	950	115984	0.00819078	10697	1839913	0.00581386	0.625437
cluster_0	0	CARF	ENSG00000138380	0.528163	0.859368	0.0555427	15.4722	5.3446e-54	7.15188e-53	0	752	115984	0.00648365	10175	1839913	0.00553015	0.269811
cluster_0	0	ZNF214	ENSG00000149050	0.237603	0.859276	0.0766103	11.2162	3.39578e-29	2.28285e-28	0	393	115984	0.0033884	4427	1839913	0.00240609	0.566514
cluster_0	0	CDRT4	ENSG00000239704	0.605022	0.858654	0.0501365	17.1263	9.44059e-66	1.64034e-64	0	940	115984	0.00810457	12106	1839913	0.00657966	0.288045
cluster_0	0	KCNIP2	ENSG00000120049	0.294204	0.85765	0.0681403	12.5865	2.50444e-36	2.11083e-35	0	481	115984	0.00414712	5789	1839913	0.00314634	0.433627
cluster_0	0	PCDHGA8	ENSG00000253767	0.251251	0.856888	0.0737178	11.6239	3.11622e-31	2.25029e-30	0	415	115984	0.00357808	4477	1839913	0.00243327	0.665036
cluster_0	0	ACBD4	ENSG00000181513	0.391388	0.856465	0.0629991	13.5949	4.29522e-42	4.21461e-41	0	584	115984	0.00503518	7356	1839913	0.00399802	0.404523
cluster_0	0	PLIN4	ENSG00000167676	0.551234	0.856431	0.05571	15.373	2.48242e-53	3.27912e-52	0	765	115984	0.00659574	10316	1839913	0.00560679	0.364313
cluster_0	0	ZNF714	ENSG00000160352	0.53494	0.85594	0.056742	15.0848	2.04011e-51	2.57442e-50	0	722	115984	0.006225	9006	1839913	0.0048948	0.372713
cluster_0	0	SPSB3	ENSG00000162032	1.50908	0.855263	0.0316068	27.0594	2.95763e-161	1.83535e-159	0	2320	115984	0.0200028	29145	1839913	0.0158404	0.360041
cluster_0	0	PCDHGA2	ENSG00000081853	0.235583	0.854864	0.0735569	11.6218	3.19324e-31	2.30443e-30	0	411	115984	0.00354359	4374	1839913	0.00237729	0.660792
cluster_0	0	RABGAP1L	ENSG00000152061	1.88643	0.85348	0.0297783	28.6612	1.16373e-180	8.76211e-179	0	2719	115984	0.0234429	35027	1839913	0.0190373	0.345851
cluster_0	0	ZFYVE27	ENSG00000155256	0.420293	0.853439	0.0598574	14.2579	4.00527e-46	4.42185e-45	0	630	115984	0.00543178	7856	1839913	0.00426977	0.337294
cluster_0	0	ZXDC	ENSG00000070476	0.917568	0.853162	0.0407039	20.9602	1.51513e-97	4.38766e-96	0	1387	115984	0.0119585	19164	1839913	0.0104157	0.240123
cluster_0	0	ULK1	ENSG00000177169	1.87899	0.852631	0.0303818	28.0639	2.70347e-173	1.94478e-171	0	2589	115984	0.022322	34526	1839913	0.018765	0.28124
cluster_0	0	SHPRH	ENSG00000146414	1.01258	0.852497	0.0408079	20.8905	6.53261e-97	1.87257e-95	0	1428	115984	0.012312	18403	1839913	0.0100021	0.360428
cluster_0	0	MCEE	ENSG00000124370	0.409471	0.851881	0.0596654	14.2776	3.01686e-46	3.35359e-45	0	634	115984	0.00546627	8326	1839913	0.00452521	0.284405
cluster_0	0	CCDC36	ENSG00000173421	0.53821	0.851374	0.0537057	15.8526	1.34887e-56	1.9235e-55	0	815	115984	0.00702683	10668	1839913	0.0057981	0.397135
cluster_0	0	DENND5B	ENSG00000170456	1.44934	0.851282	0.034364	24.7725	1.77532e-135	8.21742e-134	0	2040	115984	0.0175886	26769	1839913	0.0145491	0.326014
cluster_0	0	PHKA2	ENSG00000044446	0.776996	0.850424	0.0449212	18.9315	6.27814e-80	1.40406e-78	0	1177	115984	0.010148	15549	1839913	0.00845094	0.265472
cluster_0	0	ZNF862	ENSG00000106479	0.507856	0.850065	0.0562574	15.1103	1.3859e-51	1.76265e-50	0	740	115984	0.00638019	9241	1839913	0.00502252	0.355366
cluster_0	0	CENPC	ENSG00000145241	0.889795	0.849966	0.0419354	20.2684	2.44284e-91	6.44612e-90	0	1340	115984	0.0115533	16401	1839913	0.00891401	0.391379
cluster_0	0	CCDC171	ENSG00000164989	0.423533	0.84904	0.058005	14.6374	1.62256e-48	1.91086e-47	0	674	115984	0.00581115	8487	1839913	0.00461272	0.367917
cluster_0	0	CHST15	ENSG00000182022	0.933527	0.84861	0.0420865	20.1635	2.0491e-90	5.32012e-89	0	1318	115984	0.0113636	17991	1839913	0.00977818	0.350587
cluster_0	0	PATJ	ENSG00000132849	0.921363	0.847103	0.0397974	21.2854	1.55048e-100	4.70728e-99	0	1503	115984	0.0129587	19455	1839913	0.0105739	0.332309
cluster_0	0	FAXDC2	ENSG00000170271	0.55184	0.847072	0.0521169	16.2533	2.11605e-59	3.20787e-58	0	838	115984	0.00722513	11362	1839913	0.00617529	0.313539
cluster_0	0	HEXD	ENSG00000169660	0.608696	0.845911	0.0457867	18.475	3.28001e-76	6.83477e-75	0	1101	115984	0.00949269	14270	1839913	0.0077558	0.295095
cluster_0	0	BBS9	ENSG00000122507	0.879017	0.845764	0.0430752	19.6346	7.83338e-86	1.8985e-84	0	1263	115984	0.0108894	16500	1839913	0.00896782	0.337018
cluster_0	0	INTS11	ENSG00000127054	2.11762	0.844628	0.0275211	30.6902	7.70022e-207	7.24719e-205	0	3167	115984	0.0273055	40500	1839913	0.0220119	0.361891
cluster_0	0	CDH23	ENSG00000107736	1.14142	0.843807	0.0364437	23.1537	1.33383e-118	5.19458e-117	0	1888	115984	0.0162781	21565	1839913	0.0117207	0.59327
cluster_0	0	ZNF841	ENSG00000197608	0.423873	0.840713	0.0581041	14.4691	1.89991e-47	2.17182e-46	0	667	115984	0.00575079	8933	1839913	0.00485512	0.311306
cluster_0	0	PDE8A	ENSG00000073417	0.837836	0.840449	0.0418877	20.0643	1.51271e-89	3.90058e-88	0	1342	115984	0.0115706	17627	1839913	0.00958034	0.315899
cluster_0	0	AGPAT4	ENSG00000026652	0.547034	0.839294	0.0527713	15.9044	5.90923e-57	8.51261e-56	0	816	115984	0.00703545	10047	1839913	0.00546058	0.344842
cluster_0	0	ZFC3H1	ENSG00000133858	1.20366	0.839185	0.0366857	22.875	8.24504e-116	3.10398e-114	0	1746	115984	0.0150538	23336	1839913	0.0126832	0.280413
cluster_0	0	IRS2	ENSG00000185950	2.76048	0.838945	0.0245176	34.2181	1.30313e-256	1.81698e-254	0	4006	115984	0.0345392	56445	1839913	0.0306781	0.25391
cluster_0	0	CHD6	ENSG00000124177	0.942386	0.838727	0.0422894	19.833	1.54438e-87	3.85891e-86	0	1310	115984	0.0112947	17262	1839913	0.00938197	0.281133
cluster_0	0	FAH	ENSG00000103876	0.470612	0.838564	0.0576698	14.5408	6.68135e-48	7.70778e-47	0	673	115984	0.00580252	8931	1839913	0.00485403	0.355892
cluster_0	0	SLC43A1	ENSG00000149150	0.305904	0.837864	0.064897	12.9107	3.91875e-38	3.46039e-37	0	524	115984	0.00451786	6760	1839913	0.00367409	0.394471
cluster_0	0	RFX3	ENSG00000080298	0.687779	0.83615	0.0495532	16.8738	7.01561e-64	1.17384e-62	0	941	115984	0.00811319	12464	1839913	0.00677423	0.310609
cluster_0	0	MAMSTR	ENSG00000176909	0.264346	0.836141	0.0730005	11.4539	2.24803e-30	1.58386e-29	0	426	115984	0.00367292	4368	1839913	0.00237403	0.622613
cluster_0	0	PPFIBP1	ENSG00000110841	3.95234	0.835983	0.0208477	40.0996	0	0	0	5564	115984	0.0479721	75122	1839913	0.0408291	0.285284
cluster_0	0	RSRP1	ENSG00000117616	2.18253	0.835909	0.0265953	31.4307	7.6992e-217	7.62761e-215	0	3355	115984	0.0289264	44117	1839913	0.0239778	0.298869
cluster_0	0	TRDMT1	ENSG00000107614	0.507442	0.835683	0.0566115	14.7617	2.58553e-49	3.09005e-48	0	718	115984	0.00619051	8938	1839913	0.00485784	0.379403
cluster_0	0	ZNF345	ENSG00000251247	0.544697	0.835519	0.0557466	14.9878	8.82424e-51	1.09158e-49	0	752	115984	0.00648365	10019	1839913	0.00544537	0.333848
