## Supplementary Tables for "Pubertal maturation and chemotherapy-associated disruption of the pediatric ovary revealed by multimodal single-cell profiling" (part 2 of 3)

### Sheet: Supplementary table 4 (continued)
Supplementary Table 4: Differentially expressed genes across spatial transcriptomics clusters
cluster_0	0	MAST2	ENSG00000086015	1.11749	0.834719	0.0370723	22.516	2.89435e-112	1.03445e-110	0	1700	115984	0.0146572	22519	1839913	0.0122392	0.357525
cluster_0	0	C4BPB	ENSG00000123843	1.93839	0.834535	0.0314558	26.5304	4.32561e-155	2.43052e-153	0	2452	115984	0.0211408	34061	1839913	0.0185123	0.293271
cluster_0	0	PLEKHA5	ENSG00000052126	1.8014	0.834453	0.0303974	27.4515	6.66831e-166	4.45632e-164	0	2519	115984	0.0217185	35654	1839913	0.0193781	0.265539
cluster_0	0	NAALAD2	ENSG00000077616	0.417948	0.834099	0.0618347	13.4892	1.8114e-41	1.74258e-40	0	600	115984	0.00517313	7761	1839913	0.00421813	0.394645
cluster_0	0	CYP27A1	ENSG00000135929	0.390772	0.833416	0.0619228	13.4589	2.7282e-41	2.60459e-40	0	580	115984	0.00500069	7951	1839913	0.0043214	0.293755
cluster_0	0	HEMK1	ENSG00000114735	0.618562	0.833273	0.0496351	16.788	2.98893e-63	4.91367e-62	0	967	115984	0.00833736	11815	1839913	0.0064215	0.41658
cluster_0	0	ARHGAP33	ENSG00000004777	0.323506	0.8326	0.0683116	12.1883	3.58918e-34	2.83272e-33	0	488	115984	0.00420748	5512	1839913	0.00299579	0.431296
cluster_0	0	DTNB	ENSG00000138101	0.395997	0.832389	0.0613651	13.5645	6.49793e-42	6.32107e-41	0	623	115984	0.00537143	7613	1839913	0.0041377	0.331644
cluster_0	0	POGZ	ENSG00000143442	2.19439	0.832168	0.0266768	31.1944	1.26778e-213	1.24507e-211	0	3276	115984	0.0282453	45052	1839913	0.0244859	0.254224
cluster_0	0	PHRF1	ENSG00000070047	1.07247	0.831516	0.0393086	21.1535	2.56156e-99	7.57338e-98	0	1520	115984	0.0131053	19141	1839913	0.0104032	0.323263
cluster_0	0	RPH3AL	ENSG00000181031	0.36532	0.831504	0.060833	13.6686	1.56298e-42	1.54981e-41	0	629	115984	0.00542316	6404	1839913	0.0034806	0.63867
cluster_0	0	SLC25A29	ENSG00000197119	0.54323	0.831448	0.055416	15.0037	6.93921e-51	8.63121e-50	0	753	115984	0.00649227	8974	1839913	0.0048774	0.469678
cluster_0	0	CNTNAP1	ENSG00000108797	0.221138	0.831173	0.0760938	10.923	8.94833e-28	5.69045e-27	0	369	115984	0.00318147	3710	1839913	0.0020164	0.735923
cluster_0	0	CAPS	ENSG00000105519	0.250727	0.830823	0.0719382	11.5491	7.45811e-31	5.33451e-30	0	414	115984	0.00356946	5173	1839913	0.00281155	0.397965
cluster_0	0	PRDM5	ENSG00000138738	0.768589	0.830408	0.0480838	17.27	7.91111e-67	1.39171e-65	0	989	115984	0.00852704	13267	1839913	0.00721067	0.30234
cluster_0	0	GCDH	ENSG00000105607	0.235699	0.829867	0.0808587	10.2632	1.03263e-24	5.91404e-24	0	335	115984	0.00288833	3463	1839913	0.00188215	0.676055
cluster_0	0	TXLNB	ENSG00000164440	0.258594	0.829731	0.0715788	11.5918	4.53248e-31	3.25842e-30	0	437	115984	0.00376776	4503	1839913	0.0024474	0.66515
cluster_0	0	PRPF40B	ENSG00000110844	0.559205	0.829375	0.0541412	15.3188	5.73077e-53	7.5085e-52	0	787	115984	0.00678542	10040	1839913	0.00545678	0.353464
cluster_0	0	SLC25A12	ENSG00000115840	0.76691	0.829228	0.0465624	17.809	6.02155e-71	1.14106e-69	0	1058	115984	0.00912195	14990	1839913	0.00814712	0.265984
cluster_0	0	ANKRD36B	ENSG00000196912	1.24909	0.828882	0.0365633	22.6698	8.90229e-114	3.2538e-112	0	1767	115984	0.0152349	23484	1839913	0.0127636	0.297807
cluster_0	0	MTHFR	ENSG00000177000	0.79931	0.828267	0.044292	18.7002	4.93607e-78	1.05784e-76	0	1186	115984	0.0102255	16140	1839913	0.00877215	0.293551
cluster_0	0	SGK3	ENSG00000104205	0.769415	0.828252	0.0451058	18.3624	2.62614e-75	5.39266e-74	0	1153	115984	0.00994103	15124	1839913	0.00821995	0.316105
cluster_0	0	GSTM2	ENSG00000213366	0.300187	0.82601	0.0662357	12.4708	1.0777e-35	8.91037e-35	0	514	115984	0.00443165	4655	1839913	0.00253001	0.762635
cluster_0	0	ZNF254	ENSG00000213096	0.838188	0.825819	0.0453383	18.2146	3.95272e-74	7.94341e-73	0	1134	115984	0.00977721	15039	1839913	0.00817376	0.275226
cluster_0	0	CDKL1	ENSG00000100490	0.757593	0.825638	0.0482943	17.096	1.5904e-65	2.74647e-64	0	989	115984	0.00852704	13692	1839913	0.00744166	0.327121
cluster_0	0	WSB1	ENSG00000109046	4.61509	0.825421	0.0197382	41.8185	0	0	0	6327	115984	0.0545506	80410	1839913	0.0437032	0.313541
cluster_0	0	FAM193B	ENSG00000146067	1.42066	0.825068	0.0346961	23.7799	5.39502e-125	2.23192e-123	0	1956	115984	0.0168644	25171	1839913	0.0136805	0.335211
cluster_0	0	AJAP1	ENSG00000196581	0.144019	0.824751	0.0917664	8.98751	2.52898e-19	1.14341e-18	0	287	115984	0.00247448	2385	1839913	0.00129626	0.990189
cluster_0	0	HERC3	ENSG00000138641	0.689974	0.8241	0.0464416	17.7449	1.88861e-70	3.54909e-69	0	1062	115984	0.00915644	15010	1839913	0.00815799	0.252103
cluster_0	0	FAM227B	ENSG00000166262	0.159547	0.823388	0.0846717	9.72449	2.37102e-22	1.21997e-21	0	307	115984	0.00264692	2984	1839913	0.00162182	0.713293
cluster_0	0	BNC2	ENSG00000173068	3.64357	0.823096	0.0221112	37.2253	2.66207e-303	4.55537e-301	0	4969	115984	0.0428421	65731	1839913	0.0357251	0.373069
cluster_0	0	ZNF493	ENSG00000196268	0.969857	0.823059	0.0381205	21.591	2.1831e-103	6.96495e-102	0	1623	115984	0.0139933	20122	1839913	0.0109364	0.405005
cluster_0	0	IL6R	ENSG00000160712	0.139885	0.822742	0.0840269	9.79141	1.22578e-22	6.39149e-22	0	303	115984	0.00261243	2960	1839913	0.00160877	0.734785
cluster_0	0	MICU3	ENSG00000155970	0.517936	0.822642	0.0555044	14.8212	1.06856e-49	1.28797e-48	0	743	115984	0.00640606	10002	1839913	0.00543613	0.276714
cluster_0	0	DONSON	ENSG00000159147	0.389057	0.822244	0.0604755	13.5963	4.21203e-42	4.13658e-41	0	621	115984	0.00535419	7745	1839913	0.00420944	0.341734
cluster_0	0	CDK5RAP3	ENSG00000108465	2.64625	0.822115	0.0256997	31.9893	1.53844e-224	1.65477e-222	0	3626	115984	0.0312629	50508	1839913	0.0274513	0.212186
cluster_0	0	SLC27A1	ENSG00000130304	0.58798	0.821997	0.0527316	15.5883	8.74298e-55	1.19689e-53	0	849	115984	0.00731998	9498	1839913	0.0051622	0.541888
cluster_0	0	GTF2IRD2B	ENSG00000174428	1.31737	0.821977	0.0359482	22.8656	1.02226e-115	3.81037e-114	0	1805	115984	0.0155625	25765	1839913	0.0140034	0.257236
cluster_0	0	SNCAIP	ENSG00000064692	0.88371	0.82188	0.0430899	19.0736	4.18499e-81	9.49102e-80	0	1273	115984	0.0109757	17021	1839913	0.00925098	0.403358
cluster_0	0	DZANK1	ENSG00000089091	0.156414	0.821673	0.0872967	9.41241	4.84888e-21	2.35541e-20	0	291	115984	0.00250897	2698	1839913	0.00146637	0.746111
cluster_0	0	CTC1	ENSG00000178971	0.179352	0.820776	0.0820886	9.99866	1.54469e-23	8.39949e-23	0	327	115984	0.00281935	3238	1839913	0.00175987	0.677526
cluster_0	0	DDX17	ENSG00000100201	2.06553	0.818932	0.0302241	27.0953	1.11914e-161	6.98318e-160	0	2666	115984	0.0229859	31366	1839913	0.0170475	0.450803
cluster_0	0	NR2F1	ENSG00000175745	1.07343	0.818857	0.0403259	20.306	1.13821e-91	3.01759e-90	0	1420	115984	0.0122431	20111	1839913	0.0109304	0.269688
cluster_0	0	DHFR2	ENSG00000178700	0.290126	0.818254	0.069744	11.7323	8.71108e-32	6.41768e-31	0	447	115984	0.00385398	5683	1839913	0.00308873	0.425268
cluster_0	0	RBM5	ENSG00000003756	1.89503	0.817592	0.0298824	27.3603	8.14948e-165	5.32025e-163	0	2661	115984	0.0229428	37168	1839913	0.020201	0.238431
cluster_0	0	RAD52	ENSG00000002016	0.360778	0.817208	0.0663002	12.3259	6.57351e-35	5.30674e-34	0	515	115984	0.00444027	6792	1839913	0.00369148	0.292332
cluster_0	0	PITPNC1	ENSG00000154217	0.698689	0.816963	0.0454834	17.9618	3.88102e-72	7.54428e-71	0	1126	115984	0.00970824	14013	1839913	0.00761612	0.371208
cluster_0	0	TAMM41	ENSG00000144559	0.695847	0.816218	0.0481302	16.9586	1.66398e-64	2.82602e-63	0	1018	115984	0.00877707	13142	1839913	0.00714273	0.299823
cluster_0	0	MLLT10	ENSG00000078403	0.58722	0.81592	0.0495719	16.4593	7.19033e-61	1.12788e-59	0	949	115984	0.00818216	12458	1839913	0.00677097	0.327518
cluster_0	0	ZNF660	ENSG00000144792	0.270163	0.81583	0.0713638	11.432	2.89435e-30	2.0291e-29	0	425	115984	0.0036643	5107	1839913	0.00277567	0.465332
cluster_0	0	PLEKHH2	ENSG00000152527	1.22861	0.815562	0.037685	21.6416	7.29537e-104	2.33411e-102	0	1674	115984	0.014433	20301	1839913	0.0110337	0.440964
cluster_0	0	ANG	ENSG00000214274	0.630436	0.815374	0.0512475	15.9105	5.35682e-57	7.74647e-56	0	890	115984	0.00767347	11955	1839913	0.00649759	0.354838
cluster_0	0	ZNF630	ENSG00000221994	0.303945	0.815272	0.0694129	11.7453	7.47e-32	5.51413e-31	0	449	115984	0.00387122	5891	1839913	0.00320178	0.342546
cluster_0	0	PEX11A	ENSG00000166821	0.400001	0.814805	0.0609062	13.378	8.12799e-41	7.68824e-40	0	603	115984	0.00519899	7934	1839913	0.00431216	0.381227
cluster_0	0	ABI3BP	ENSG00000154175	1.58008	0.814556	0.0341861	23.8271	1.74979e-125	7.29231e-124	0	2029	115984	0.0174938	27447	1839913	0.0149176	0.354954
cluster_0	0	RBM14	ENSG00000239306	0.702949	0.814442	0.0495629	16.4325	1.11948e-60	1.73673e-59	0	945	115984	0.00814768	12631	1839913	0.006865	0.261639
cluster_0	0	PCDHGA10	ENSG00000253846	0.22888	0.814382	0.077267	10.5398	5.65944e-26	3.39086e-25	0	366	115984	0.00315561	4197	1839913	0.00228109	0.52029
cluster_0	0	INO80B	ENSG00000115274	1.33583	0.813996	0.0327308	24.8694	1.5935e-136	7.49873e-135	0	2222	115984	0.0191578	28959	1839913	0.0157393	0.321309
cluster_0	0	ANGPTL5	ENSG00000187151	0.293555	0.813983	0.0682809	11.9211	9.19078e-33	6.94319e-32	0	468	115984	0.00403504	5762	1839913	0.00313167	0.45776
cluster_0	0	ZNF577	ENSG00000161551	0.390687	0.813698	0.0630799	12.8995	4.53146e-38	3.99207e-37	0	567	115984	0.00488861	7043	1839913	0.0038279	0.456349
cluster_0	0	ZNF589	ENSG00000164048	0.413831	0.813443	0.0628414	12.9444	2.52808e-38	2.23587e-37	0	573	115984	0.00494034	7252	1839913	0.00394149	0.351367
cluster_0	0	WDR90	ENSG00000161996	0.499027	0.812775	0.055285	14.7015	6.30117e-49	7.47536e-48	0	745	115984	0.0064233	9514	1839913	0.0051709	0.311352
cluster_0	0	EMILIN3	ENSG00000183798	0.229372	0.812168	0.0696487	11.6609	2.01823e-31	1.46773e-30	0	438	115984	0.00377638	5146	1839913	0.00279687	0.344227
cluster_0	0	BGLAP	ENSG00000242252	0.298799	0.81206	0.0705997	11.5023	1.28438e-30	9.10597e-30	0	451	115984	0.00388847	5280	1839913	0.0028697	0.474705
cluster_0	0	EZH1	ENSG00000108799	1.35282	0.811953	0.035508	22.8667	9.9595e-116	3.72459e-114	0	1860	115984	0.0160367	25131	1839913	0.0136588	0.308695
cluster_0	0	ZNF573	ENSG00000189144	0.361358	0.81143	0.0631086	12.8577	7.78815e-38	6.81327e-37	0	557	115984	0.00480239	7267	1839913	0.00394964	0.357592
cluster_0	0	DEPRECATED_ENSG00000135976	DEPRECATED_ENSG00000135976	0.995226	0.811417	0.0382367	21.2209	6.12832e-100	1.84569e-98	0	1585	115984	0.0136657	21107	1839913	0.0114717	0.271274
cluster_0	0	SYTL4	ENSG00000102362	2.35014	0.810861	0.029794	27.2155	4.25253e-163	2.71345e-161	0	2672	115984	0.0230377	36196	1839913	0.0196727	0.330657
cluster_0	0	ZNF891	ENSG00000214029	0.260585	0.810796	0.0713126	11.3696	5.92649e-30	4.10385e-29	0	419	115984	0.00361257	5377	1839913	0.00292242	0.376706
cluster_0	0	PTPN13	ENSG00000163629	0.652918	0.81073	0.0474454	17.0877	1.83415e-65	3.15776e-64	0	1037	115984	0.00894089	13532	1839913	0.0073547	0.404504
cluster_0	0	NDRG2	ENSG00000165795	3.72291	0.810682	0.0223765	36.2292	2.11246e-287	3.4577e-285	0	4893	115984	0.0421869	63134	1839913	0.0343136	0.366134
cluster_0	0	FZR1	ENSG00000105325	2.30523	0.810669	0.0270789	29.9373	6.44676e-197	5.39331e-195	0	3313	115984	0.0285643	42999	1839913	0.0233701	0.285471
cluster_0	0	PCDHGB7	ENSG00000254122	0.586904	0.810121	0.0519531	15.5933	8.08143e-55	1.10767e-53	0	874	115984	0.00753552	10346	1839913	0.00562309	0.467221
cluster_0	0	LRMDA	ENSG00000148655	0.495667	0.809572	0.0561036	14.4299	3.35358e-47	3.82193e-46	0	723	115984	0.00623362	9372	1839913	0.00509372	0.31465
cluster_0	0	IFT81	ENSG00000122970	0.629452	0.808839	0.0448927	18.0172	1.42898e-72	2.81166e-71	0	1109	115984	0.00956166	15292	1839913	0.00831126	0.277606
cluster_0	0	AP002495.1	ENSG00000254469	0.432822	0.808376	0.0602413	13.419	4.68223e-41	4.44753e-40	0	632	115984	0.00544903	8050	1839913	0.00437521	0.377093
cluster_0	0	EBF4	ENSG00000088881	0.525059	0.807525	0.0544553	14.8291	9.49581e-50	1.14701e-48	0	783	115984	0.00675093	10451	1839913	0.00568016	0.363608
cluster_0	0	ZNF407	ENSG00000215421	0.69167	0.807421	0.0485074	16.6453	3.27185e-62	5.2489e-61	0	984	115984	0.00848393	11587	1839913	0.00629758	0.41563
cluster_0	0	ZNF550	ENSG00000251369	0.465818	0.80742	0.0599908	13.4591	2.72337e-41	2.60218e-40	0	634	115984	0.00546627	8871	1839913	0.00482142	0.195617
cluster_0	0	AMY2B	ENSG00000240038	0.14339	0.806789	0.0860272	9.3783	6.7045e-21	3.24285e-20	0	282	115984	0.00243137	3117	1839913	0.0016941	0.646462
cluster_0	0	GNRH1	ENSG00000147437	0.19477	0.806462	0.0804701	10.0219	1.22152e-23	6.67755e-23	0	330	115984	0.00284522	3705	1839913	0.00201368	0.591449
cluster_0	0	FRRS1L	ENSG00000260230	0.371139	0.806087	0.0647726	12.4449	1.49109e-35	1.22298e-34	0	531	115984	0.00457822	7100	1839913	0.00385888	0.336229
cluster_0	0	KAT2A	ENSG00000108773	0.471414	0.805981	0.0537737	14.9884	8.74541e-51	1.08301e-49	0	797	115984	0.00687164	8460	1839913	0.00459804	0.571121
cluster_0	0	SRSF5	ENSG00000100650	2.44042	0.805374	0.0263276	30.5905	1.63817e-205	1.51651e-203	0	3466	115984	0.0298834	43399	1839913	0.0235875	0.36955
cluster_0	0	KIAA1217	ENSG00000120549	0.805748	0.805171	0.0451411	17.8367	3.66447e-71	6.96743e-70	0	1183	115984	0.0101997	14525	1839913	0.0078944	0.417609
cluster_0	0	RESF1	ENSG00000174718	4.89133	0.803935	0.018414	43.6589	0	0	0	7191	115984	0.0619999	101649	1839913	0.0552466	0.283037
cluster_0	0	MTMR11	ENSG00000014914	0.266815	0.803353	0.0714847	11.2381	2.64974e-29	1.79092e-28	0	429	115984	0.00369879	4599	1839913	0.00249957	0.589881
cluster_0	0	STX16	ENSG00000124222	2.45597	0.802997	0.0262007	30.648	2.81235e-206	2.62501e-204	0	3518	115984	0.0303318	44305	1839913	0.0240799	0.359934
cluster_0	0	GRAMD2B	ENSG00000155324	0.911398	0.802871	0.0486483	16.5036	3.45845e-61	5.46289e-60	0	973	115984	0.00838909	13929	1839913	0.00757047	0.27775
cluster_0	0	CREB3L4	ENSG00000143578	0.316533	0.802624	0.0699505	11.4742	1.77898e-30	1.25652e-29	0	463	115984	0.00399193	5344	1839913	0.00290449	0.507648
cluster_0	0	MCCC1	ENSG00000078070	1.24661	0.802399	0.0366665	21.8837	3.71185e-106	1.23663e-104	0	1771	115984	0.0152693	26597	1839913	0.0144556	0.178296
cluster_0	0	UBR2	ENSG00000024048	1.33726	0.802353	0.0354196	22.6528	1.3093e-113	4.75474e-112	0	1883	115984	0.016235	25943	1839913	0.0141001	0.262795
cluster_0	0	HS3ST3B1	ENSG00000125430	0.179773	0.801806	0.0804784	9.963	2.21272e-23	1.194e-22	0	307	115984	0.00264692	3786	1839913	0.00205771	0.48214
cluster_0	0	CHD2	ENSG00000173575	1.77174	0.801709	0.0314823	25.4653	4.77441e-143	2.39654e-141	0	2387	115984	0.0205804	32200	1839913	0.0175008	0.270831
cluster_0	0	DTNA	ENSG00000134769	0.422692	0.801515	0.0585448	13.6906	1.15485e-42	1.15016e-41	0	649	115984	0.0055956	8796	1839913	0.00478066	0.239584
cluster_0	0	LRP2BP	ENSG00000109771	0.126066	0.80085	0.0958339	8.35665	6.45255e-17	2.57691e-16	0	257	115984	0.00221582	2308	1839913	0.00125441	0.87976
cluster_0	0	CDK9	ENSG00000136807	2.57159	0.800793	0.0259851	30.8174	1.5333e-208	1.46755e-206	0	3604	115984	0.0310733	47618	1839913	0.0258806	0.310673
cluster_0	0	SLC22A3	ENSG00000146477	0.204574	0.799979	0.0769698	10.3934	2.65662e-25	1.54659e-24	0	366	115984	0.00315561	4258	1839913	0.00231424	0.602136
cluster_0	0	UBN2	ENSG00000157741	0.870883	0.799477	0.042892	18.6393	1.5417e-77	3.26678e-76	0	1249	115984	0.0107687	17410	1839913	0.0094624	0.232299
cluster_0	0	DPH6	ENSG00000134146	0.98499	0.799027	0.0422895	18.8942	1.27258e-79	2.82924e-78	0	1308	115984	0.0112774	18725	1839913	0.0101771	0.192923
cluster_0	0	METTL15	ENSG00000169519	0.582045	0.79881	0.0521202	15.3263	5.1009e-53	6.69878e-52	0	839	115984	0.00723376	11141	1839913	0.00605518	0.2754
cluster_0	0	IFT88	ENSG00000032742	0.930463	0.7984	0.0397685	20.0762	1.19247e-89	3.08186e-88	0	1444	115984	0.01245	19717	1839913	0.0107163	0.281433
cluster_0	0	ZNF274	ENSG00000171606	0.560338	0.798028	0.0536819	14.8659	5.48927e-50	6.6734e-49	0	800	115984	0.0068975	10412	1839913	0.00565896	0.337843
cluster_0	0	PRTFDC1	ENSG00000099256	0.848567	0.798017	0.0447159	17.8464	3.08438e-71	5.87436e-70	0	1170	115984	0.0100876	17428	1839913	0.00947219	0.146339
cluster_0	0	DHRS12	ENSG00000102796	0.565371	0.798004	0.0540989	14.7508	3.03894e-49	3.6281e-48	0	790	115984	0.00681128	10664	1839913	0.00579593	0.325615
cluster_0	0	BAMBI	ENSG00000095739	1.0804	0.797703	0.038004	20.99	8.09402e-98	2.36211e-96	0	1637	115984	0.014114	23879	1839913	0.0129783	0.0273025
cluster_0	0	FAM122C	ENSG00000156500	1.00378	0.797171	0.0422585	18.8642	2.24758e-79	4.9773e-78	0	1311	115984	0.0113033	18500	1839913	0.0100548	0.21518
cluster_0	0	TMEM240	ENSG00000205090	0.627201	0.797112	0.0521442	15.2867	9.3814e-53	1.21786e-51	0	856	115984	0.00738033	11058	1839913	0.00601007	0.428465
cluster_0	0	PCDHGB6	ENSG00000253305	0.396367	0.797037	0.0630153	12.6483	1.14321e-36	9.70054e-36	0	597	115984	0.00514726	6982	1839913	0.00379474	0.540623
cluster_0	0	NUMA1	ENSG00000137497	3.49642	0.796292	0.0223415	35.6419	3.14254e-278	5.07027e-276	0	4777	115984	0.0411867	68033	1839913	0.0369762	0.231562
cluster_0	0	C14orf28	ENSG00000179476	0.30404	0.795662	0.0714835	11.1307	8.89302e-29	5.88387e-28	0	435	115984	0.00375052	5301	1839913	0.00288111	0.476167
cluster_0	0	NCAM1	ENSG00000149294	1.17419	0.795575	0.0414315	19.2022	3.54837e-82	8.16198e-81	0	1350	115984	0.0116395	18707	1839913	0.0101673	0.333174
cluster_0	0	MCOLN3	ENSG00000055732	0.0946509	0.795036	0.106951	7.43366	1.05637e-13	3.48542e-13	0	220	115984	0.00189681	2028	1839913	0.00110223	0.874783
cluster_0	0	MAP3K4	ENSG00000085511	1.08019	0.793801	0.0388953	20.4087	1.40096e-92	3.80346e-91	0	1536	115984	0.0132432	22766	1839913	0.0123734	0.124789
cluster_0	0	TLR1	ENSG00000174125	0.173413	0.793699	0.083022	9.5601	1.17647e-21	5.87873e-21	0	299	115984	0.00257794	3561	1839913	0.00193542	0.546897
cluster_0	0	MTURN	ENSG00000180354	1.10231	0.79321	0.0396624	19.9991	5.61159e-89	1.43064e-87	0	1507	115984	0.0129932	21810	1839913	0.0118538	0.217174
cluster_0	0	CEL	ENSG00000170835	0.164527	0.793155	0.0876054	9.05372	1.38178e-19	6.32328e-19	0	277	115984	0.00238826	2816	1839913	0.00153051	0.559396
cluster_0	0	KAT6B	ENSG00000156650	1.09885	0.792703	0.0371835	21.3187	7.61503e-101	2.33074e-99	0	1758	115984	0.0151573	21550	1839913	0.0117125	0.397529
cluster_0	0	NKTR	ENSG00000114857	0.887695	0.79213	0.0428679	18.4784	3.08222e-76	6.43449e-75	0	1286	115984	0.0110877	16874	1839913	0.00917109	0.289918
cluster_0	0	COG7	ENSG00000168434	0.879903	0.792064	0.0437838	18.0904	3.79647e-73	7.52233e-72	0	1214	115984	0.010467	17590	1839913	0.00956023	0.209695
cluster_0	0	UCKL1	ENSG00000198276	1.06002	0.791975	0.0368146	21.5125	1.1889e-102	3.74024e-101	0	1699	115984	0.0146486	23851	1839913	0.0129631	0.177443
cluster_0	0	TRMT44	ENSG00000155275	0.464687	0.791914	0.0585057	13.5357	9.6278e-42	9.3176e-41	0	669	115984	0.00576804	9033	1839913	0.00490947	0.27804
cluster_0	0	NRN1L	ENSG00000188038	0.12729	0.79179	0.0970921	8.15504	3.49052e-16	1.34225e-15	0	247	115984	0.0021296	2314	1839913	0.00125767	0.756963
cluster_0	0	TATDN3	ENSG00000203705	0.282998	0.790868	0.0713098	11.0906	1.39365e-28	9.14047e-28	0	425	115984	0.0036643	5366	1839913	0.00291644	0.362679
cluster_0	0	PLVAP	ENSG00000130300	0.115336	0.790772	0.10596	7.46294	8.46141e-14	2.80903e-13	0	233	115984	0.0020089	2036	1839913	0.00110657	0.981228
cluster_0	0	ZRANB2	ENSG00000132485	2.05618	0.790332	0.0283814	27.8468	1.17758e-170	8.20963e-169	0	2923	115984	0.0252018	39714	1839913	0.0215847	0.255086
cluster_0	0	LRCH4	ENSG00000077454	1.79831	0.790308	0.0302948	26.0873	5.08494e-150	2.69621e-148	0	2553	115984	0.0220117	37024	1839913	0.0201227	0.152785
cluster_0	0	PNISR	ENSG00000132424	2.9749	0.790304	0.0228005	34.6617	2.97967e-263	4.31441e-261	0	4585	115984	0.0395313	63617	1839913	0.0345761	0.267097
cluster_0	0	BOC	ENSG00000144857	1.23348	0.790274	0.0368599	21.4399	5.67114e-102	1.76446e-100	0	1722	115984	0.0148469	25057	1839913	0.0136186	0.245151
cluster_0	0	LRRC24	ENSG00000254402	0.208574	0.790038	0.0767324	10.296	7.34331e-25	4.22493e-24	0	354	115984	0.00305215	4144	1839913	0.00225228	0.548787
cluster_0	0	ANKZF1	ENSG00000163516	0.743534	0.789635	0.0469743	16.8099	2.06457e-63	3.40896e-62	0	1063	115984	0.00916506	14571	1839913	0.0079194	0.284206
cluster_0	0	CDH11	ENSG00000140937	6.16248	0.789622	0.0171295	46.0972	0	0	0	8352	115984	0.0720099	120250	1839913	0.0653564	0.200343
cluster_0	0	GRIP2	ENSG00000144596	0.630552	0.788652	0.0529962	14.8813	4.35993e-50	5.30615e-49	0	818	115984	0.0070527	12083	1839913	0.00656716	0.305859
cluster_0	0	PIDD1	ENSG00000177595	0.264615	0.788603	0.0737453	10.6936	1.09045e-26	6.65706e-26	0	391	115984	0.00337115	4711	1839913	0.00256045	0.42049
cluster_0	0	WHRN	ENSG00000095397	0.537886	0.788389	0.0536026	14.708	5.72393e-49	6.7977e-48	0	812	115984	0.00700097	11357	1839913	0.00617257	0.156776
cluster_0	0	SUN1	ENSG00000164828	1.80381	0.787868	0.0293372	26.8556	7.26323e-159	4.2503e-157	0	2681	115984	0.0231153	36404	1839913	0.0197857	0.261168
cluster_0	0	BMF	ENSG00000104081	0.224398	0.787517	0.0835318	9.42776	4.18951e-21	2.04038e-20	0	321	115984	0.00276762	3241	1839913	0.0017615	0.644599
cluster_0	0	LRRC4	ENSG00000128594	0.12186	0.787256	0.0985375	7.9894	1.35594e-15	5.06246e-15	0	247	115984	0.0021296	2173	1839913	0.00118103	0.900862
cluster_0	0	IMMP2L	ENSG00000184903	1.16602	0.786989	0.0340483	23.1139	3.35897e-118	1.30365e-116	0	2010	115984	0.01733	27927	1839913	0.0151784	0.240971
cluster_0	0	CLCN6	ENSG00000011021	0.704876	0.786094	0.0483446	16.2602	1.8907e-59	2.87397e-58	0	994	115984	0.00857015	13937	1839913	0.00757481	0.201603
cluster_0	0	EML5	ENSG00000165521	3.77782	0.786031	0.0233286	33.6939	7.10575e-249	9.01711e-247	0	4730	115984	0.0407815	57571	1839913	0.0312901	0.342269
cluster_0	0	MXRA8	ENSG00000162576	2.01894	0.785427	0.0306684	25.6102	1.173e-144	6.04924e-143	0	2579	115984	0.0222358	33948	1839913	0.0184509	0.384004
cluster_0	0	LUC7L	ENSG00000007392	3.00942	0.785215	0.0242613	32.3649	8.55529e-230	9.66235e-228	0	4002	115984	0.0345048	57540	1839913	0.0312732	0.164345
cluster_0	0	P4HTM	ENSG00000178467	0.806837	0.78471	0.0450751	17.409	7.05414e-68	1.26259e-66	0	1155	115984	0.00995827	14960	1839913	0.00813082	0.339308
cluster_0	0	TRPM3	ENSG00000083067	0.117303	0.783364	0.0946152	8.27947	1.23728e-16	4.86895e-16	0	252	115984	0.00217271	2427	1839913	0.00131908	0.715066
cluster_0	0	ZC3H6	ENSG00000188177	0.801208	0.783056	0.0462828	16.9189	3.26328e-64	5.49262e-63	0	1101	115984	0.00949269	14689	1839913	0.00798353	0.332042
cluster_0	0	PODN	ENSG00000174348	2.12317	0.781312	0.0277454	28.16	1.80618e-174	1.31607e-172	0	3125	115984	0.0269434	45225	1839913	0.02458	0.222594
cluster_0	0	SCAPER	ENSG00000140386	0.469134	0.781244	0.0574098	13.6082	3.57971e-42	3.52171e-41	0	690	115984	0.0059491	9580	1839913	0.00520677	0.208565
cluster_0	0	INVS	ENSG00000119509	0.929909	0.781163	0.0418848	18.6503	1.25655e-77	2.66756e-76	0	1323	115984	0.0114067	18780	1839913	0.010207	0.198826
cluster_0	0	SLC23A2	ENSG00000089057	2.05154	0.780731	0.0291761	26.7593	9.63618e-158	5.5526e-156	0	2768	115984	0.0238654	38834	1839913	0.0211064	0.218567
cluster_0	0	MOCOS	ENSG00000075643	0.286448	0.780608	0.0710985	10.9792	4.80908e-28	3.0948e-27	0	438	115984	0.00377638	5273	1839913	0.0028659	0.451007
cluster_0	0	KIAA1328	ENSG00000150477	0.700445	0.780431	0.0446828	17.466	2.59987e-68	4.7056e-67	0	1168	115984	0.0100704	15893	1839913	0.00863791	0.292618
cluster_0	0	PRKCI	ENSG00000163558	0.63415	0.779765	0.0506451	15.3967	1.72359e-53	2.28746e-52	0	885	115984	0.00763036	13037	1839913	0.00708566	0.165822
cluster_0	0	PCED1A	ENSG00000132635	0.812917	0.779653	0.0426985	18.2595	1.73968e-74	3.51485e-73	0	1287	115984	0.0110964	17292	1839913	0.00939827	0.271336
cluster_0	0	ZNF606	ENSG00000166704	0.590546	0.778652	0.0518898	15.0059	6.71857e-51	8.36599e-50	0	847	115984	0.00730273	11972	1839913	0.00650683	0.19264
cluster_0	0	ARHGAP32	ENSG00000134909	0.294434	0.778561	0.0701131	11.1044	1.1946e-28	7.8532e-28	0	441	115984	0.00380225	5399	1839913	0.00293438	0.402109
cluster_0	0	C6orf163	ENSG00000203872	0.225687	0.778381	0.0770539	10.1018	5.42522e-24	3.00502e-23	0	361	115984	0.0031125	4240	1839913	0.00230446	0.43369
cluster_0	0	MAF	ENSG00000178573	2.84634	0.778378	0.0255736	30.4368	1.79184e-203	1.61897e-201	0	3627	115984	0.0312716	45829	1839913	0.0249082	0.39388
cluster_0	0	SIN3B	ENSG00000127511	2.00113	0.778112	0.0285275	27.2758	8.21855e-164	5.30402e-162	0	2910	115984	0.0250897	40680	1839913	0.0221097	0.207405
cluster_0	0	ACAP3	ENSG00000131584	0.910376	0.77776	0.0426158	18.2505	2.05052e-74	4.12809e-73	0	1277	115984	0.0110101	17784	1839913	0.00966567	0.227479
cluster_0	0	WDR59	ENSG00000103091	0.985169	0.777709	0.0407052	19.1059	2.2553e-81	5.12503e-80	0	1390	115984	0.0119844	19756	1839913	0.0107375	0.210196
cluster_0	0	TMEM144	ENSG00000164124	0.376762	0.777368	0.0599183	12.9738	1.72265e-38	1.53074e-37	0	599	115984	0.00516451	9428	1839913	0.00512416	0.121331
cluster_0	0	OGT	ENSG00000147162	2.5128	0.777101	0.0260993	29.7748	8.27926e-195	6.87544e-193	0	3496	115984	0.0301421	49375	1839913	0.0268355	0.219088
cluster_0	0	ZBTB37	ENSG00000185278	0.441609	0.777061	0.0582625	13.3373	1.40541e-40	1.31833e-39	0	664	115984	0.00572493	9016	1839913	0.00490023	0.271216
cluster_0	0	ZNF638	ENSG00000075292	2.56115	0.776983	0.0258026	30.1125	3.31969e-199	2.86203e-197	0	3540	115984	0.0305215	48628	1839913	0.0264295	0.257047
cluster_0	0	SSBP2	ENSG00000145687	1.04656	0.776898	0.0373399	20.8061	3.81047e-96	1.0732e-94	0	1682	115984	0.014502	22598	1839913	0.0122821	0.307307
cluster_0	0	DEPRECATED_ENSG00000223547	DEPRECATED_ENSG00000223547	0.272288	0.776814	0.0704543	11.0258	2.8697e-28	1.86053e-27	0	438	115984	0.00377638	5007	1839913	0.00272132	0.461023
cluster_0	0	TRMT13	ENSG00000122435	0.502534	0.776757	0.0548608	14.1587	1.6503e-45	1.79044e-44	0	744	115984	0.00641468	9973	1839913	0.00542036	0.29494
cluster_0	0	ACAD10	ENSG00000111271	0.277251	0.776056	0.0724715	10.7084	9.29189e-27	5.68179e-26	0	409	115984	0.00352635	5264	1839913	0.002861	0.311059
cluster_0	0	ZNF626	ENSG00000188171	0.94755	0.775863	0.0418078	18.5579	7.04354e-77	1.47862e-75	0	1342	115984	0.0115706	19063	1839913	0.0103608	0.201689
cluster_0	0	DTX4	ENSG00000110042	0.666446	0.775737	0.0509349	15.23	2.23639e-52	2.8866e-51	0	891	115984	0.00768209	12744	1839913	0.00692641	0.255042
cluster_0	0	CAMKK1	ENSG00000004660	0.165267	0.775707	0.0833158	9.31045	1.27295e-20	6.08922e-20	0	308	115984	0.00265554	3434	1839913	0.00186639	0.530157
cluster_0	0	ITFG2	ENSG00000111203	0.624447	0.775672	0.0462326	16.7776	3.55818e-63	5.83252e-62	0	1076	115984	0.00927714	14739	1839913	0.0080107	0.252116
cluster_0	0	ACP6	ENSG00000162836	0.446738	0.775578	0.0587117	13.2099	7.6896e-40	7.06642e-39	0	651	115984	0.00561284	8958	1839913	0.00486871	0.219409
cluster_0	0	ZNF708	ENSG00000182141	0.808004	0.775568	0.0446134	17.3842	1.08681e-67	1.94215e-66	0	1176	115984	0.0101393	15921	1839913	0.00865313	0.258791
cluster_0	0	RNASET2	ENSG00000026297	0.349063	0.775457	0.0674715	11.4931	1.42868e-30	1.01163e-29	0	490	115984	0.00422472	5851	1839913	0.00318004	0.403215
cluster_0	0	PCDHGA7	ENSG00000253537	0.218609	0.77483	0.0773448	10.0179	1.27229e-23	6.94503e-23	0	355	115984	0.00306077	3872	1839913	0.00210445	0.562933
cluster_0	0	DPYD	ENSG00000188641	0.882227	0.774483	0.0429379	18.0373	9.93407e-73	1.96146e-71	0	1309	115984	0.011286	14692	1839913	0.00798516	0.49881
cluster_0	0	SAFB2	ENSG00000130254	1.69825	0.774326	0.0302457	25.6012	1.48063e-144	7.601e-143	0	2641	115984	0.0227704	34675	1839913	0.018846	0.310835
cluster_0	0	CCBE1	ENSG00000183287	1.48313	0.774109	0.035865	21.584	2.53976e-103	8.08001e-102	0	1985	115984	0.0171144	23514	1839913	0.01278	0.459692
cluster_0	0	CLN3	ENSG00000188603	0.626069	0.774002	0.0518312	14.9331	2.00619e-50	2.45481e-49	0	832	115984	0.0071734	11738	1839913	0.00637965	0.182629
cluster_0	0	DENND6A	ENSG00000174839	1.44714	0.773781	0.0349469	22.1417	1.25542e-108	4.28359e-107	0	1925	115984	0.0165971	28033	1839913	0.015236	0.180258
cluster_0	0	ELP2	ENSG00000134759	1.96568	0.773588	0.0292778	26.4223	7.59478e-154	4.20468e-152	0	2728	115984	0.0235205	40016	1839913	0.0217489	0.196702
cluster_0	0	ATL2	ENSG00000119787	1.41362	0.773526	0.0345724	22.3741	7.04136e-111	2.47742e-109	0	1978	115984	0.0170541	27409	1839913	0.0148969	0.277875
cluster_0	0	AXIN2	ENSG00000168646	0.203869	0.773476	0.0774344	9.98879	1.70652e-23	9.24383e-23	0	374	115984	0.00322458	3729	1839913	0.00202673	0.68696
cluster_0	0	FBXO32	ENSG00000156804	0.707242	0.773161	0.0465202	16.6199	5.00144e-62	8.00088e-61	0	1055	115984	0.00909608	14912	1839913	0.00810473	0.280061
cluster_0	0	CCDC30	ENSG00000186409	0.153753	0.773044	0.081704	9.46152	3.03487e-21	1.48831e-20	0	297	115984	0.0025607	3472	1839913	0.00188705	0.493657
cluster_0	0	GPSM1	ENSG00000160360	0.595772	0.77296	0.0550138	14.0503	7.6715e-45	8.18922e-44	0	769	115984	0.00663022	10248	1839913	0.00556983	0.29823
cluster_0	0	KAT2B	ENSG00000114166	0.90603	0.772687	0.0437524	17.6604	8.45705e-70	1.57354e-68	0	1228	115984	0.0105877	17247	1839913	0.00937381	0.274997
cluster_0	0	GOLGA8A	ENSG00000175265	0.731252	0.772625	0.0462922	16.6902	1.54564e-62	2.49735e-61	0	1089	115984	0.00938923	15552	1839913	0.00845257	0.268207
cluster_0	0	DMKN	ENSG00000161249	0.651361	0.772578	0.0481164	16.0564	5.15376e-58	7.62864e-57	0	1012	115984	0.00872534	12887	1839913	0.00700414	0.412654
cluster_0	0	SETBP1	ENSG00000152217	1.29481	0.772066	0.0368839	20.9323	2.71873e-97	7.833e-96	0	1723	115984	0.0148555	24444	1839913	0.0132854	0.264271
cluster_0	0	SLC24A3	ENSG00000185052	0.244145	0.771758	0.0769244	10.0327	1.09502e-23	5.99184e-23	0	364	115984	0.00313836	4448	1839913	0.00241751	0.518111
cluster_0	0	RBM39	ENSG00000131051	2.40325	0.771641	0.0267029	28.8973	1.29041e-183	1.00509e-181	0	3327	115984	0.028685	47556	1839913	0.0258469	0.168939
cluster_0	0	TRIM2	ENSG00000109654	0.568349	0.771055	0.054022	14.273	3.22506e-46	3.57798e-45	0	796	115984	0.00686302	10992	1839913	0.0059742	0.295313
cluster_0	0	TM7SF2	ENSG00000149809	1.43843	0.770832	0.0357412	21.567	3.66413e-103	1.16243e-101	0	1921	115984	0.0165626	25519	1839913	0.0138697	0.0919894
cluster_0	0	CLK1	ENSG00000013441	2.50353	0.77029	0.0268417	28.6975	4.10384e-181	3.11066e-179	0	3296	115984	0.0284177	47669	1839913	0.0259083	0.198048
cluster_0	0	RORA	ENSG00000069667	0.666128	0.769832	0.0512873	15.0102	6.2949e-51	7.84709e-50	0	928	115984	0.0080011	12770	1839913	0.00694055	0.2152
cluster_0	0	ZNF248	ENSG00000198105	0.599374	0.769791	0.0505968	15.2142	2.8458e-52	3.66482e-51	0	869	115984	0.00749241	13075	1839913	0.00710631	0.137935
cluster_0	0	NHLRC3	ENSG00000188811	0.388041	0.768818	0.0705752	10.8936	1.23667e-27	7.81151e-27	0	460	115984	0.00396606	5462	1839913	0.00296862	0.427712
cluster_0	0	GIGYF1	ENSG00000146830	1.35852	0.768337	0.0359572	21.3681	2.64667e-101	8.16707e-100	0	1800	115984	0.0155194	23465	1839913	0.0127533	0.289299
cluster_0	0	METTL16	ENSG00000127804	0.633801	0.768337	0.0476412	16.1276	1.63325e-58	2.44317e-57	0	1012	115984	0.00872534	14344	1839913	0.00779602	0.236325
cluster_0	0	BTBD8	ENSG00000189195	0.509431	0.768308	0.0576668	13.3232	1.69584e-40	1.58813e-39	0	682	115984	0.00588012	9753	1839913	0.00530079	0.224612
cluster_0	0	GPRC5A	ENSG00000013588	0.219652	0.767804	0.0774371	9.9152	3.57534e-23	1.90471e-22	0	347	115984	0.00299179	4251	1839913	0.00231044	0.442499
cluster_0	0	BCKDHB	ENSG00000083123	0.780176	0.7678	0.0466581	16.4559	7.61111e-61	1.18893e-59	0	1064	115984	0.00917368	15372	1839913	0.00835474	0.189366
cluster_0	0	OXER1	ENSG00000162881	0.139538	0.766611	0.0996137	7.69584	1.40568e-14	4.92273e-14	0	240	115984	0.00206925	2306	1839913	0.00125332	0.829028
cluster_0	0	PDGFD	ENSG00000170962	1.71853	0.766422	0.032393	23.6601	9.28892e-124	3.80105e-122	0	2284	115984	0.0196924	30364	1839913	0.016503	0.397883
cluster_0	0	ZMYM6	ENSG00000163867	0.348404	0.765975	0.0681358	11.2419	2.53903e-29	1.71711e-28	0	485	115984	0.00418161	5873	1839913	0.003192	0.375421
cluster_0	0	RECQL5	ENSG00000108469	0.340153	0.765156	0.0632777	12.092	1.16388e-33	9.02805e-33	0	543	115984	0.00468168	6990	1839913	0.00379909	0.332219
cluster_0	0	ZKSCAN7	ENSG00000196345	0.313977	0.764924	0.0687458	11.1268	9.28626e-29	6.13327e-28	0	442	115984	0.00381087	6208	1839913	0.00337407	0.22782
cluster_0	0	BCAT2	ENSG00000105552	0.60668	0.76481	0.051008	14.9939	8.04484e-51	9.99543e-50	0	880	115984	0.00758725	13025	1839913	0.00707914	0.190907
cluster_0	0	KCNJ8	ENSG00000121361	0.157379	0.764807	0.0812219	9.41626	4.67446e-21	2.27166e-20	0	314	115984	0.00270727	3364	1839913	0.00182835	0.648526
cluster_0	0	NSUN6	ENSG00000241058	0.986317	0.76456	0.0411515	18.5792	4.73659e-77	9.98043e-76	0	1388	115984	0.0119672	19778	1839913	0.0107494	0.20948
cluster_0	0	RCL1	ENSG00000120158	0.972075	0.76424	0.0394729	19.3611	1.64318e-83	3.84226e-82	0	1505	115984	0.0129759	20889	1839913	0.0113533	0.267898
cluster_0	0	ATP9B	ENSG00000166377	1.29641	0.764099	0.0332481	22.9817	7.10301e-117	2.70106e-115	0	2155	115984	0.0185801	29795	1839913	0.0161937	0.249028
cluster_0	0	ZNF783	ENSG00000204946	1.14983	0.76393	0.0380883	20.0568	1.75989e-89	4.52761e-88	0	1611	115984	0.0138898	22814	1839913	0.0123995	0.205551
cluster_0	0	GLI3	ENSG00000106571	1.45278	0.762706	0.0349404	21.8288	1.23652e-105	4.05968e-104	0	1934	115984	0.0166747	26483	1839913	0.0143936	0.30551
cluster_0	0	DICER1	ENSG00000100697	1.36974	0.762006	0.0351252	21.694	2.33828e-104	7.54529e-103	0	1863	115984	0.0160626	27067	1839913	0.014711	0.184582
cluster_0	0	CBFA2T2	ENSG00000078699	1.0537	0.761556	0.040514	18.7973	7.94038e-79	1.73125e-77	0	1433	115984	0.0123552	19658	1839913	0.0106842	0.273756
cluster_0	0	GAPVD1	ENSG00000165219	0.421917	0.761455	0.0636414	11.9648	5.43474e-33	4.13891e-32	0	557	115984	0.00480239	7880	1839913	0.00428281	0.1572
cluster_0	0	SP4	ENSG00000105866	0.726643	0.76112	0.0478417	15.9091	5.47696e-57	7.91008e-56	0	1014	115984	0.00874259	13329	1839913	0.00724436	0.285327
cluster_0	0	AKAP9	ENSG00000127914	2.44016	0.760693	0.0273415	27.822	2.35396e-170	1.63102e-168	0	3193	115984	0.0275297	46001	1839913	0.0250017	0.158533
cluster_0	0	IRF3	ENSG00000126456	1.09131	0.760035	0.0399247	19.0367	8.46806e-81	1.91277e-79	0	1487	115984	0.0128207	18311	1839913	0.0099521	0.340542
cluster_0	0	CYB5R2	ENSG00000166394	0.203476	0.759968	0.078102	9.73046	2.23585e-22	1.15357e-21	0	335	115984	0.00288833	4203	1839913	0.00228435	0.455974
cluster_0	0	PELI3	ENSG00000174516	0.473268	0.759924	0.0580601	13.0886	3.82682e-39	3.45209e-38	0	668	115984	0.00575942	9233	1839913	0.00501817	0.277133
cluster_0	0	ZNF776	ENSG00000152443	0.450872	0.75926	0.0599716	12.6603	9.80727e-37	8.36581e-36	0	645	115984	0.00556111	8070	1839913	0.00438608	0.363272
cluster_0	0	ANKAR	ENSG00000151687	0.362042	0.759213	0.0675913	11.2324	2.82699e-29	1.90843e-28	0	498	115984	0.0042937	6569	1839913	0.00357028	0.358635
cluster_0	0	DEPRECATED_ENSG00000102290	DEPRECATED_ENSG00000102290	0.218222	0.758906	0.0835607	9.08208	1.06515e-19	4.91014e-19	0	288	115984	0.0024831	3424	1839913	0.00186096	0.613753
cluster_0	0	FAM184A	ENSG00000111879	0.263396	0.758829	0.0716911	10.5847	3.50919e-26	2.11487e-25	0	432	115984	0.00372465	5454	1839913	0.00296427	0.257962
cluster_0	0	ZZEF1	ENSG00000074755	0.751969	0.75863	0.0478997	15.8379	1.70414e-56	2.41791e-55	0	1016	115984	0.00875983	13872	1839913	0.00753949	0.238328
cluster_0	0	NISCH	ENSG00000010322	2.12849	0.758452	0.0285449	26.5704	1.49104e-155	8.41991e-154	0	2850	115984	0.0245724	40371	1839913	0.0219418	0.237275
cluster_0	0	SECISBP2	ENSG00000187742	1.45165	0.75834	0.0347574	21.8181	1.56168e-105	5.11234e-104	0	1953	115984	0.0168385	25703	1839913	0.0139697	0.281735
cluster_0	0	NTF3	ENSG00000185652	0.235282	0.758124	0.07797	9.72329	2.39906e-22	1.23327e-21	0	349	115984	0.00300904	4291	1839913	0.00233218	0.523556
cluster_0	0	INTS6L	ENSG00000165359	0.68479	0.757555	0.0501825	15.096	1.72048e-51	2.18326e-50	0	917	115984	0.00790626	12698	1839913	0.00690141	0.272993
cluster_0	0	KMT2A	ENSG00000118058	1.62908	0.757292	0.0323422	23.415	3.00605e-121	1.19966e-119	0	2217	115984	0.0191147	32380	1839913	0.0175987	0.195759
cluster_0	0	CROCC	ENSG00000058453	0.519191	0.757135	0.0573238	13.208	7.88564e-40	7.24068e-39	0	711	115984	0.00613016	9246	1839913	0.00502524	0.312664
cluster_0	0	PKP2	ENSG00000057294	0.235894	0.757094	0.0721732	10.49	9.60631e-26	5.69521e-25	0	407	115984	0.0035091	5031	1839913	0.00273437	0.243837
cluster_0	0	NRF1	ENSG00000106459	0.538259	0.756886	0.0534045	14.1727	1.35185e-45	1.46947e-44	0	785	115984	0.00676817	10907	1839913	0.005928	0.240982
cluster_0	0	SPEF2	ENSG00000152582	0.275453	0.756742	0.0687507	11.007	3.53404e-28	2.28599e-27	0	449	115984	0.00387122	6100	1839913	0.00331537	0.28702
cluster_0	0	EXOC6B	ENSG00000144036	1.9785	0.756398	0.0300917	25.1364	1.98823e-139	9.76306e-138	0	2631	115984	0.0226842	39181	1839913	0.021295	0.185351
cluster_0	0	ITPR2	ENSG00000123104	0.981342	0.755906	0.037996	19.8944	4.5532e-88	1.1453e-86	0	1562	115984	0.0134674	23336	1839913	0.0126832	0.11103
cluster_0	0	PRDM8	ENSG00000152784	0.173058	0.755866	0.0859142	8.79792	1.39373e-18	6.04719e-18	0	277	115984	0.00238826	3237	1839913	0.00175932	0.535542
cluster_0	0	RUFY3	ENSG00000018189	1.50796	0.755783	0.0317756	23.785	4.77463e-125	1.98252e-123	0	2324	115984	0.0200372	31503	1839913	0.017122	0.279121
cluster_0	0	TSPAN8	ENSG00000127324	0.356898	0.755326	0.062396	12.1053	9.8947e-34	7.69103e-33	0	556	115984	0.00479376	8611	1839913	0.00468011	0.158
cluster_0	0	TOGARAM1	ENSG00000198718	0.644205	0.754663	0.0510104	14.7943	1.59439e-49	1.91564e-48	0	883	115984	0.00761312	12033	1839913	0.00653998	0.253067
cluster_0	0	CBX7	ENSG00000100307	0.651986	0.754651	0.0511807	14.7448	3.32179e-49	3.9616e-48	0	883	115984	0.00761312	10328	1839913	0.00561331	0.447164
cluster_0	0	SLC6A16	ENSG00000063127	0.169674	0.754638	0.0851043	8.86721	7.4999e-19	3.30358e-18	0	279	115984	0.0024055	3098	1839913	0.00168378	0.610151
cluster_0	0	BAZ2B	ENSG00000123636	2.30411	0.754579	0.0273698	27.5698	2.56396e-167	1.74442e-165	0	3220	115984	0.0277624	44283	1839913	0.024068	0.251781
cluster_0	0	N4BP2L2	ENSG00000244754	3.18682	0.754481	0.0237602	31.7541	2.79126e-221	2.86586e-219	0	4160	115984	0.035867	61642	1839913	0.0335027	0.189235
cluster_0	0	PENK	ENSG00000181195	0.123124	0.754248	0.0964837	7.81736	5.39429e-15	1.95266e-14	0	233	115984	0.0020089	2487	1839913	0.00135169	0.711522
cluster_0	0	CEP70	ENSG00000114107	0.615053	0.754237	0.0492669	15.3092	6.63669e-53	8.67532e-52	0	937	115984	0.0080787	13498	1839913	0.00733622	0.144588
cluster_0	0	NFATC4	ENSG00000100968	1.42067	0.75324	0.0326257	23.0873	6.20676e-118	2.38433e-116	0	2242	115984	0.0193303	30964	1839913	0.0168291	0.273728
cluster_0	0	MIB2	ENSG00000197530	0.867812	0.752681	0.0441608	17.0441	3.8675e-65	6.63823e-64	0	1188	115984	0.0102428	16767	1839913	0.00911293	0.186221
cluster_0	0	HLF	ENSG00000108924	1.42338	0.752651	0.0307298	24.4926	1.77178e-132	8.00418e-131	0	2583	115984	0.0222703	29473	1839913	0.0160187	0.52589
cluster_0	0	ERRFI1	ENSG00000116285	2.29214	0.752043	0.0274796	27.3674	6.71114e-165	4.45857e-163	0	3180	115984	0.0274176	44937	1839913	0.0244234	0.307395
cluster_0	0	PLA2G6	ENSG00000184381	0.511896	0.751746	0.0520018	14.4561	2.29275e-47	2.61823e-46	0	840	115984	0.00724238	10822	1839913	0.0058818	0.281579
cluster_0	0	ZNF521	ENSG00000198795	1.00561	0.751642	0.0408824	18.3855	1.71787e-75	3.54044e-74	0	1390	115984	0.0119844	20295	1839913	0.0110304	0.22529
cluster_0	0	NOXA1	ENSG00000188747	0.18987	0.751095	0.0831181	9.03648	1.61804e-19	7.38351e-19	0	312	115984	0.00269003	3136	1839913	0.00170443	0.656745
cluster_0	0	KIAA0895L	ENSG00000196123	0.738054	0.750856	0.0487012	15.4176	1.2463e-53	1.66379e-52	0	979	115984	0.00844082	13051	1839913	0.00709327	0.263102
cluster_0	0	CLASP2	ENSG00000163539	1.04997	0.750494	0.0403237	18.6118	2.5799e-77	5.45644e-76	0	1423	115984	0.0122689	20211	1839913	0.0109848	0.246768
cluster_0	0	WASHC1	ENSG00000181404	0.615269	0.749941	0.0525822	14.2623	3.76088e-46	4.16017e-45	0	832	115984	0.0071734	10326	1839913	0.00561222	0.318431
cluster_0	0	ACVR1C	ENSG00000123612	0.149342	0.749727	0.0853189	8.78735	1.53134e-18	6.62387e-18	0	276	115984	0.00237964	3183	1839913	0.00172997	0.546433
cluster_0	0	SCNN1D	ENSG00000162572	0.160486	0.749694	0.085447	8.77378	1.7276e-18	7.45566e-18	0	275	115984	0.00237102	2940	1839913	0.0015979	0.540998
cluster_0	0	MYO9A	ENSG00000066933	0.750708	0.749666	0.0462832	16.1974	5.26228e-59	7.93487e-58	0	1077	115984	0.00928576	14854	1839913	0.00807321	0.240419
cluster_0	0	ATG2B	ENSG00000066739	1.03244	0.74939	0.0397635	18.8462	3.15817e-79	6.93937e-78	0	1467	115984	0.0126483	22035	1839913	0.0119761	0.113407
cluster_0	0	ARHGEF19	ENSG00000142632	0.174835	0.749021	0.0843621	8.87864	6.76798e-19	2.99286e-18	0	289	115984	0.00249172	3338	1839913	0.00181422	0.536108
cluster_0	0	PIK3CD	ENSG00000171608	0.311472	0.748963	0.0684387	10.9436	7.13439e-28	4.55488e-27	0	454	115984	0.00391433	6561	1839913	0.00356593	0.164687
cluster_0	0	CRADD	ENSG00000169372	0.290122	0.748492	0.0735365	10.1785	2.47321e-24	1.39037e-23	0	407	115984	0.0035091	5030	1839913	0.00273382	0.413523
cluster_0	0	DLG4	ENSG00000132535	1.41738	0.748392	0.0342695	21.8384	1.00231e-105	3.30996e-104	0	1986	115984	0.0171231	28732	1839913	0.015616	0.221743
cluster_0	0	COL27A1	ENSG00000196739	0.929208	0.748143	0.0429046	17.4373	4.29578e-68	7.73788e-67	0	1285	115984	0.0110791	16753	1839913	0.00910532	0.386627
cluster_0	0	AMER1	ENSG00000184675	0.546024	0.748112	0.0547268	13.6699	1.5354e-42	1.5238e-41	0	768	115984	0.0066216	11234	1839913	0.00610572	0.177692
cluster_0	0	ZNF516	ENSG00000101493	2.19217	0.748055	0.0285681	26.185	3.93753e-151	2.12777e-149	0	2867	115984	0.0247189	42117	1839913	0.0228908	0.191343
cluster_0	0	KLF8	ENSG00000102349	0.185355	0.747682	0.0799623	9.35042	8.72993e-21	4.20452e-20	0	326	115984	0.00281073	4124	1839913	0.00224141	0.409824
cluster_0	0	THADA	ENSG00000115970	0.683754	0.747643	0.0436984	17.1092	1.26788e-65	2.19623e-64	0	1162	115984	0.0100186	17070	1839913	0.00927761	0.155734
cluster_0	0	ANKS1B	ENSG00000185046	0.16578	0.747611	0.0818411	9.13491	6.54628e-20	3.03255e-19	0	314	115984	0.00270727	3309	1839913	0.00179845	0.634049
cluster_0	0	CYP4V2	ENSG00000145476	0.271032	0.747587	0.0727627	10.2743	9.19908e-25	5.27919e-24	0	399	115984	0.00344013	5490	1839913	0.00298384	0.27931
cluster_0	0	TRABD2A	ENSG00000186854	1.17655	0.747066	0.0376227	19.8568	9.62473e-88	2.41559e-86	0	1663	115984	0.0143382	27657	1839913	0.0150317	0.0237588
cluster_0	0	SGK2	ENSG00000101049	0.0984084	0.746978	0.106996	6.98138	2.92285e-12	8.87383e-12	0	202	115984	0.00174162	2049	1839913	0.00111364	0.710679
cluster_0	0	ZNF224	ENSG00000267680	0.445818	0.746873	0.05961	12.5293	5.1601e-36	4.31052e-35	0	628	115984	0.00541454	8991	1839913	0.00488664	0.209541
cluster_0	0	NFYA	ENSG00000001167	0.56886	0.74631	0.0538748	13.8527	1.2256e-43	1.25607e-42	0	810	115984	0.00698372	10660	1839913	0.00579375	0.264037
cluster_0	0	PLXNA3	ENSG00000130827	0.88455	0.745436	0.0408171	18.2628	1.63578e-74	3.31084e-73	0	1396	115984	0.0120361	20332	1839913	0.0110505	0.151636
cluster_0	0	ASPG	ENSG00000166183	0.5672	0.745121	0.0549149	13.5686	6.14549e-42	5.98853e-41	0	752	115984	0.00648365	10836	1839913	0.00588941	0.129672
cluster_0	0	PILRB	ENSG00000121716	1.93947	0.744659	0.0281068	26.4939	1.14024e-154	6.34375e-153	0	2951	115984	0.0254432	39204	1839913	0.0213075	0.297987
cluster_0	0	EGFL8	ENSG00000241404	1.0768	0.744634	0.0415015	17.9424	5.50629e-72	1.06669e-70	0	1401	115984	0.0120793	18094	1839913	0.00983416	0.277183
cluster_0	0	FAM214A	ENSG00000047346	1.41117	0.744558	0.0357273	20.8401	1.87616e-96	5.32396e-95	0	1864	115984	0.0160712	26459	1839913	0.0143806	0.195185
cluster_0	0	SPICE1	ENSG00000163611	0.430786	0.744212	0.0592661	12.5571	3.63284e-36	3.05051e-35	0	629	115984	0.00542316	9201	1839913	0.00500078	0.142137
cluster_0	0	ALG6	ENSG00000088035	0.402242	0.744147	0.063699	11.6822	1.57128e-31	1.1501e-30	0	547	115984	0.00471617	7878	1839913	0.00428172	0.12694
cluster_0	0	CCDC130	ENSG00000104957	0.981857	0.743945	0.0409099	18.185	6.79043e-74	1.36219e-72	0	1374	115984	0.0118465	19759	1839913	0.0107391	0.143642
cluster_0	0	WBP1	ENSG00000239779	2.38564	0.74314	0.0266136	27.9233	1.38946e-171	9.7469e-170	0	3300	115984	0.0284522	46502	1839913	0.025274	0.238783
cluster_0	0	CEP126	ENSG00000110318	0.390467	0.742965	0.0637928	11.6465	2.39e-31	1.73363e-30	0	539	115984	0.00464719	7877	1839913	0.00428118	0.208792
cluster_0	0	PRMT7	ENSG00000132600	0.59653	0.742854	0.0543694	13.6631	1.68648e-42	1.6708e-41	0	797	115984	0.00687164	10642	1839913	0.00578397	0.237145
cluster_0	0	MRI1	ENSG00000037757	0.520305	0.742617	0.0559288	13.2779	3.10963e-40	2.8787e-39	0	739	115984	0.00637157	9425	1839913	0.00512252	0.342769
cluster_0	0	JMY	ENSG00000152409	0.796445	0.742275	0.0410394	18.0869	4.04214e-73	7.99508e-72	0	1375	115984	0.0118551	19419	1839913	0.0105543	0.233711
cluster_0	0	DDB2	ENSG00000134574	0.238901	0.741862	0.0740452	10.019	1.25708e-23	6.86529e-23	0	377	115984	0.00325045	5101	1839913	0.00277241	0.261864
cluster_0	0	LPIN1	ENSG00000134324	0.873514	0.741585	0.0441805	16.7853	3.12395e-63	5.12818e-62	0	1188	115984	0.0102428	16723	1839913	0.00908902	0.226732
cluster_0	0	KHNYN	ENSG00000100441	1.30685	0.741295	0.0363211	20.4095	1.37671e-92	3.74663e-91	0	1798	115984	0.0155021	23171	1839913	0.0125935	0.323726
cluster_0	0	TMEM245	ENSG00000106771	2.49818	0.741189	0.0275002	26.9521	5.38897e-160	3.23739e-158	0	3372	115984	0.029073	42494	1839913	0.0230957	0.302485
cluster_0	0	ANKRD26	ENSG00000107890	0.841626	0.740967	0.0454581	16.3	9.86875e-60	1.50415e-58	0	1115	115984	0.00961339	16758	1839913	0.00910804	0.110916
cluster_0	0	EP400	ENSG00000183495	0.407961	0.740965	0.0614735	12.0534	1.86118e-33	1.43189e-32	0	584	115984	0.00503518	8579	1839913	0.00466272	0.16707
cluster_0	0	NCKAP5	ENSG00000176771	0.208711	0.740885	0.0779595	9.50346	2.03036e-21	1.00222e-20	0	338	115984	0.0029142	4442	1839913	0.00241424	0.36981
cluster_0	0	RBM19	ENSG00000122965	0.898094	0.740656	0.0450416	16.4438	9.28616e-61	1.44659e-59	0	1144	115984	0.00986343	16367	1839913	0.00889553	0.174213
cluster_0	0	BACH2	ENSG00000112182	0.225188	0.740583	0.0778493	9.51302	1.852e-21	9.16986e-21	0	349	115984	0.00300904	4202	1839913	0.0022838	0.444345
cluster_0	0	SRGAP3	ENSG00000196220	0.317115	0.740545	0.0664588	11.1429	7.7532e-29	5.13576e-28	0	489	115984	0.0042161	6312	1839913	0.0034306	0.377391
cluster_0	0	BCL2	ENSG00000171791	0.623605	0.740358	0.0498615	14.8483	7.13553e-50	8.63758e-49	0	966	115984	0.00832873	11206	1839913	0.00609051	0.422161
cluster_0	0	DEPRECATED_ENSG00000198105	DEPRECATED_ENSG00000198105	0.483602	0.739811	0.0577127	12.8189	1.28587e-37	1.11885e-36	0	668	115984	0.00575942	9824	1839913	0.00533938	0.174117
cluster_0	0	SENP6	ENSG00000112701	3.72212	0.739513	0.0219103	33.7518	1.00589e-249	1.29096e-247	0	4880	115984	0.0420748	73838	1839913	0.0401312	0.136306
cluster_0	0	ANKRD28	ENSG00000206560	1.20132	0.739463	0.0372717	19.8398	1.34946e-87	3.37933e-86	0	1671	115984	0.0144072	24870	1839913	0.0135169	0.16309
cluster_0	0	PAQR7	ENSG00000182749	1.14254	0.739409	0.037596	19.6673	4.11397e-86	1.00788e-84	0	1670	115984	0.0143985	23485	1839913	0.0127642	0.249502
cluster_0	0	KIAA1755	ENSG00000149633	0.30173	0.739087	0.0692738	10.6691	1.42022e-26	8.64688e-26	0	442	115984	0.00381087	6420	1839913	0.0034893	0.2886
cluster_0	0	TOM1L2	ENSG00000175662	1.2241	0.739078	0.03905	18.9264	6.90753e-80	1.54177e-78	0	1525	115984	0.0131484	22304	1839913	0.0121223	0.188464
cluster_0	0	ZNF316	ENSG00000205903	0.855451	0.739042	0.0448879	16.4642	6.63715e-61	1.04256e-59	0	1155	115984	0.00995827	15329	1839913	0.00833137	0.225329
cluster_0	0	KANSL1	ENSG00000120071	1.90907	0.738806	0.0275267	26.8396	1.11627e-158	6.49856e-157	0	3105	115984	0.0267709	45545	1839913	0.0247539	0.13879
cluster_0	0	MEIS2	ENSG00000134138	0.78992	0.738773	0.0482602	15.3081	6.7482e-53	8.81089e-52	0	1006	115984	0.00867361	13491	1839913	0.00733241	0.317505
cluster_0	0	CECR2	ENSG00000099954	0.165004	0.738765	0.0843045	8.76306	1.90026e-18	8.17583e-18	0	290	115984	0.00250034	3321	1839913	0.00180498	0.416028
cluster_0	0	BBS1	ENSG00000174483	1.09333	0.738575	0.0386174	19.1255	1.5499e-81	3.52916e-80	0	1553	115984	0.0133898	22475	1839913	0.0122153	0.202393
cluster_0	0	ZSWIM8	ENSG00000214655	0.96077	0.73855	0.0438852	16.8291	1.49248e-63	2.47156e-62	0	1214	115984	0.010467	16785	1839913	0.00912271	0.194639
cluster_0	0	ALCAM	ENSG00000170017	0.856758	0.737697	0.0443563	16.6312	4.14511e-62	6.6404e-61	0	1185	115984	0.0102169	16992	1839913	0.00923522	0.258392
cluster_0	0	WDR17	ENSG00000150627	0.160622	0.737338	0.0815706	9.03927	1.57725e-19	7.2032e-19	0	294	115984	0.00253483	3541	1839913	0.00192455	0.515439
cluster_0	0	FOXP2	ENSG00000128573	0.226847	0.737181	0.0808238	9.12084	7.4546e-20	3.44909e-19	0	303	115984	0.00261243	3759	1839913	0.00204303	0.427386
cluster_0	0	D2HGDH	ENSG00000180902	0.349732	0.737037	0.0696654	10.5797	3.70275e-26	2.22796e-25	0	459	115984	0.00395744	5496	1839913	0.0029871	0.432493
cluster_0	0	MOK	ENSG00000080823	0.381795	0.73687	0.0629613	11.7035	1.22236e-31	8.9645e-31	0	575	115984	0.00495758	6782	1839913	0.00368604	0.404177
cluster_0	0	ANKMY2	ENSG00000106524	0.267011	0.736567	0.0753954	9.7694	1.52356e-22	7.93686e-22	0	377	115984	0.00325045	4948	1839913	0.00268926	0.329009
cluster_0	0	MFSD11	ENSG00000092931	0.371778	0.736361	0.0652668	11.2823	1.60465e-29	1.0924e-28	0	517	115984	0.00445751	7067	1839913	0.00384094	0.270428
cluster_0	0	TENM4	ENSG00000149256	1.08701	0.736264	0.0384502	19.1485	9.95857e-82	2.27216e-80	0	1589	115984	0.0137002	21673	1839913	0.0117794	0.327406
cluster_0	0	CTH	ENSG00000116761	0.373223	0.735978	0.0619365	11.8828	1.45445e-32	1.09364e-31	0	553	115984	0.0047679	8868	1839913	0.00481979	0.247144
cluster_0	0	AUH	ENSG00000148090	0.603611	0.735408	0.0486874	15.1047	1.50822e-51	1.91607e-50	0	941	115984	0.00811319	14060	1839913	0.00764167	0.149208
cluster_0	0	ZNF727	ENSG00000214652	0.219713	0.735258	0.0769094	9.56006	1.17689e-21	5.87873e-21	0	344	115984	0.00296593	4503	1839913	0.0024474	0.345082
cluster_0	0	SLC2A11	ENSG00000133460	0.349557	0.735057	0.0650267	11.3039	1.25483e-29	8.56314e-29	0	505	115984	0.00435405	7556	1839913	0.00410672	0.113411
cluster_0	0	LIMCH1	ENSG00000064042	0.873143	0.735035	0.04504	16.3196	7.16158e-60	1.09449e-58	0	1155	115984	0.00995827	15554	1839913	0.00845366	0.294072
cluster_0	0	ANAPC2	ENSG00000176248	0.86316	0.734882	0.0444393	16.5368	1.99499e-61	3.16009e-60	0	1167	115984	0.0100617	17594	1839913	0.00956241	0.0890721
cluster_0	0	SLC4A3	ENSG00000114923	1.81972	0.734529	0.0283581	25.9019	6.3369e-148	3.32879e-146	0	2866	115984	0.0247103	45481	1839913	0.0247191	0.0592481
cluster_0	0	SPAG9	ENSG00000008294	2.1556	0.734106	0.0285963	25.6713	2.44288e-145	1.26559e-143	0	2827	115984	0.0243741	42800	1839913	0.023262	0.131567
cluster_0	0	C2CD2	ENSG00000157617	0.611663	0.733418	0.0529294	13.8565	1.16152e-43	1.19365e-42	0	817	115984	0.00704408	11609	1839913	0.00630954	0.113222
cluster_0	0	IFT122	ENSG00000163913	0.449599	0.733418	0.0528712	13.8718	9.39038e-44	9.67379e-43	0	778	115984	0.00670782	10948	1839913	0.00595028	0.227702
cluster_0	0	RHOT2	ENSG00000140983	0.938265	0.73295	0.0442053	16.5806	9.63116e-62	1.53203e-60	0	1212	115984	0.0104497	15856	1839913	0.0086178	0.254728
cluster_0	0	ZNF283	ENSG00000167637	0.516553	0.73288	0.0547455	13.387	7.19968e-41	6.82157e-40	0	739	115984	0.00637157	11113	1839913	0.00603996	0.123203
cluster_0	0	ZNF133	ENSG00000125846	0.52405	0.732875	0.057001	12.8572	7.83174e-38	6.84611e-37	0	701	115984	0.00604394	10343	1839913	0.00562146	0.149383
cluster_0	0	DOCK7	ENSG00000116641	1.03422	0.732863	0.0394709	18.5672	5.92631e-77	1.2464e-75	0	1479	115984	0.0127518	21386	1839913	0.0116234	0.165089
cluster_0	0	AKT2	ENSG00000105221	1.95158	0.732811	0.0296795	24.6908	1.3431e-134	6.16626e-133	0	2689	115984	0.0231842	39234	1839913	0.0213238	0.147669
cluster_0	0	SHPK	ENSG00000197417	0.473717	0.732675	0.0561	13.0602	5.56117e-39	4.98871e-38	0	691	115984	0.00595772	10569	1839913	0.00574429	0.099052
cluster_0	0	AC104389.5	ENSG00000239920	0.103033	0.732308	0.108784	6.73177	1.67616e-11	4.89796e-11	0	200	115984	0.00172438	2008	1839913	0.00109136	0.788974
cluster_0	0	ARHGEF28	ENSG00000214944	1.03066	0.73192	0.0419137	17.4625	2.76344e-68	4.99365e-67	0	1313	115984	0.0113205	19009	1839913	0.0103315	0.15126
cluster_0	0	SLC38A6	ENSG00000139974	0.261515	0.730788	0.0738779	9.89183	4.51676e-23	2.3972e-22	0	392	115984	0.00337978	5378	1839913	0.00292296	0.250673
cluster_0	0	SH3D21	ENSG00000214193	0.241335	0.73071	0.0741082	9.86005	6.20206e-23	3.27165e-22	0	372	115984	0.00320734	4913	1839913	0.00267023	0.230665
cluster_0	0	PCDHB10	ENSG00000120324	0.135343	0.73061	0.0866985	8.42701	3.54603e-17	1.43339e-16	0	250	115984	0.00215547	3168	1839913	0.00172182	0.470268
cluster_0	0	ACSS3	ENSG00000111058	1.21282	0.730434	0.0376925	19.3788	1.16576e-83	2.73722e-82	0	1623	115984	0.0139933	24418	1839913	0.0132713	0.184112
cluster_0	0	TBC1D8	ENSG00000204634	0.356155	0.730208	0.0695749	10.4953	9.08107e-26	5.38947e-25	0	458	115984	0.00394882	6148	1839913	0.00334146	0.310377
cluster_0	0	HEXA	ENSG00000213614	1.2944	0.730043	0.0353827	20.6328	1.39435e-94	3.86925e-93	0	1853	115984	0.0159763	26454	1839913	0.0143779	0.199008
cluster_0	0	ABTB1	ENSG00000114626	0.867651	0.72992	0.0466329	15.6525	3.19507e-55	4.41139e-54	0	1075	115984	0.00926852	14338	1839913	0.00779276	0.315316
cluster_0	0	LY96	ENSG00000154589	0.344766	0.729507	0.067559	10.7981	3.51527e-27	2.17423e-26	0	477	115984	0.00411264	6843	1839913	0.0037192	0.245641
cluster_0	0	DDX31	ENSG00000125485	0.406874	0.729502	0.0625287	11.6667	1.8866e-31	1.37555e-30	0	587	115984	0.00506104	7599	1839913	0.00413009	0.284899
cluster_0	0	ZNF292	ENSG00000188994	1.30558	0.729343	0.0366083	19.9229	2.57778e-88	6.49855e-87	0	1741	115984	0.0150107	25264	1839913	0.0137311	0.195359
cluster_0	0	EFCAB6	ENSG00000186976	0.273571	0.729232	0.0710894	10.258	1.08987e-24	6.23237e-24	0	429	115984	0.00369879	5715	1839913	0.00310613	0.272889
cluster_0	0	DDIT3	ENSG00000175197	0.623591	0.729206	0.0540703	13.4863	1.88401e-41	1.8109e-40	0	807	115984	0.00695786	10866	1839913	0.00590571	0.292883
cluster_0	0	SRGAP2	ENSG00000266028	0.460946	0.729109	0.0601264	12.1263	7.66635e-34	5.97954e-33	0	610	115984	0.00525935	9501	1839913	0.00516383	0.108675
cluster_0	0	ZNF609	ENSG00000180357	1.60676	0.728783	0.0324876	22.4326	1.89078e-111	6.67326e-110	0	2182	115984	0.0188129	30404	1839913	0.0165247	0.227161
cluster_0	0	LRIG2	ENSG00000198799	1.04496	0.72852	0.0409246	17.8015	6.87408e-71	1.30043e-69	0	1386	115984	0.0119499	20863	1839913	0.0113391	0.118209
cluster_0	0	XRRA1	ENSG00000166435	0.321706	0.728238	0.0640186	11.3754	5.54467e-30	3.84653e-29	0	514	115984	0.00443165	7492	1839913	0.00407193	0.186308
cluster_0	0	GAS8	ENSG00000141013	0.392846	0.728094	0.0662284	10.9937	4.09796e-28	2.6447e-27	0	511	115984	0.00440578	6827	1839913	0.0037105	0.214314
cluster_0	0	DHX34	ENSG00000134815	0.335079	0.727989	0.0677408	10.7467	6.14312e-27	3.77272e-26	0	475	115984	0.00409539	6544	1839913	0.00355669	0.252231
cluster_0	0	CCP110	ENSG00000103540	0.551161	0.72766	0.0526261	13.827	1.75217e-43	1.79249e-42	0	795	115984	0.00685439	12143	1839913	0.00659977	0.084949
cluster_0	0	CLDN15	ENSG00000106404	0.284689	0.72721	0.0716501	10.1495	3.33209e-24	1.86208e-23	0	430	115984	0.00370741	5629	1839913	0.00305938	0.328731
cluster_0	0	SDCCAG8	ENSG00000054282	1.02138	0.727105	0.0409263	17.7662	1.29111e-70	2.43436e-69	0	1382	115984	0.0119154	19861	1839913	0.0107945	0.180808
cluster_0	0	FLCN	ENSG00000154803	0.560357	0.727085	0.0479389	15.1669	5.85584e-52	7.4899e-51	0	955	115984	0.00823389	13517	1839913	0.00734654	0.219686
cluster_0	0	RAB30	ENSG00000137502	0.177779	0.726996	0.0875966	8.29936	1.04672e-16	4.14504e-16	0	267	115984	0.00230204	2896	1839913	0.00157399	0.47642
cluster_0	0	NBEAL1	ENSG00000144426	0.428731	0.726625	0.0629073	11.5507	7.31977e-31	5.23888e-30	0	564	115984	0.00486274	7892	1839913	0.00428933	0.21401
cluster_0	0	PPP1R9A	ENSG00000158528	0.3992	0.726038	0.0614214	11.8206	3.05476e-32	2.28027e-31	0	611	115984	0.00526797	7966	1839913	0.00432955	0.251811
cluster_0	0	IKZF4	ENSG00000123411	0.203381	0.725925	0.0792719	9.15741	5.31589e-20	2.4717e-19	0	323	115984	0.00278487	3952	1839913	0.00214793	0.416149
cluster_0	0	SIGLEC11	ENSG00000161640	3.19938	0.725423	0.0239263	30.3191	6.42444e-202	5.62462e-200	0	4135	115984	0.0356515	58007	1839913	0.031527	0.190042
cluster_0	0	ERCC5	ENSG00000134899	0.683945	0.725208	0.0497173	14.5866	3.41654e-48	3.98619e-47	0	929	115984	0.00800973	13635	1839913	0.00741068	0.165785
cluster_0	0	GGA1	ENSG00000100083	0.614701	0.724859	0.0545825	13.2801	3.02187e-40	2.79975e-39	0	778	115984	0.00670782	10725	1839913	0.00582908	0.16244
cluster_0	0	SPHK2	ENSG00000063176	0.309636	0.724132	0.0713723	10.1458	3.45792e-24	1.93049e-23	0	429	115984	0.00369879	5778	1839913	0.00314037	0.266873
cluster_0	0	DYNC1I1	ENSG00000158560	0.408245	0.723511	0.0659147	10.9765	4.95925e-28	3.18781e-27	0	508	115984	0.00437991	7681	1839913	0.00417465	0.198241
cluster_0	0	CIDEB	ENSG00000136305	0.470377	0.723511	0.0592702	12.207	2.85252e-34	2.2608e-33	0	637	115984	0.00549214	9371	1839913	0.00509318	0.229019
cluster_0	0	CACNB1	ENSG00000067191	0.392734	0.723327	0.0646539	11.1877	4.68536e-29	3.13486e-28	0	531	115984	0.00457822	7507	1839913	0.00408008	0.125832
cluster_0	0	FNIP1	ENSG00000217128	1.30948	0.723016	0.0353566	20.4493	6.09826e-93	1.66764e-91	0	1840	115984	0.0158643	26806	1839913	0.0145692	0.200966
cluster_0	0	RELCH	ENSG00000134444	0.596349	0.722925	0.052341	13.8118	2.16233e-43	2.2041e-42	0	835	115984	0.00719927	11695	1839913	0.00635628	0.191846
cluster_0	0	TRMO	ENSG00000136932	0.403247	0.722517	0.0634143	11.3936	4.50056e-30	3.13568e-29	0	565	115984	0.00487136	7668	1839913	0.00416759	0.297531
cluster_0	0	OGFR	ENSG00000060491	1.23216	0.72242	0.0375521	19.2378	1.78691e-82	4.13552e-81	0	1641	115984	0.0141485	24421	1839913	0.0132729	0.143659
cluster_0	0	ANKRD10	ENSG00000088448	3.40031	0.722414	0.0234345	30.8269	1.14276e-208	1.11261e-206	0	4385	115984	0.0378069	61419	1839913	0.0333815	0.171082
cluster_0	0	HAUS5	ENSG00000249115	0.450634	0.722145	0.0593271	12.1723	4.36864e-34	3.44068e-33	0	626	115984	0.0053973	8975	1839913	0.00487795	0.15238
cluster_0	0	LRRC75B	ENSG00000178026	0.628567	0.721479	0.0528236	13.6583	1.8024e-42	1.78251e-41	0	817	115984	0.00704408	12178	1839913	0.00661879	0.191326
cluster_0	0	TCEAL2	ENSG00000184905	0.745301	0.721411	0.0465866	15.4854	4.35607e-54	5.84293e-53	0	1056	115984	0.0091047	16341	1839913	0.0088814	0.0569754
cluster_0	0	TIA1	ENSG00000116001	2.76364	0.721327	0.0257291	28.0354	6.01392e-173	4.27177e-171	0	3562	115984	0.0307111	52746	1839913	0.0286677	0.12171
cluster_0	0	PLXNB1	ENSG00000164050	0.810558	0.720773	0.0505797	14.2503	4.46641e-46	4.92133e-45	0	900	115984	0.00775969	12571	1839913	0.00683239	0.288182
cluster_0	0	TMEM67	ENSG00000164953	0.364117	0.720768	0.065497	11.0046	3.6313e-28	2.34756e-27	0	499	115984	0.00430232	7405	1839913	0.00402465	0.172972
cluster_0	0	LRRC49	ENSG00000137821	0.598453	0.72033	0.053124	13.5594	6.97053e-42	6.77497e-41	0	808	115984	0.00696648	12039	1839913	0.00654324	0.177008
cluster_0	0	VPS13C	ENSG00000129003	1.22033	0.720257	0.0338036	21.3071	9.74848e-101	2.97566e-99	0	2026	115984	0.0174679	28659	1839913	0.0155763	0.172989
cluster_0	0	TNK1	ENSG00000174292	0.148326	0.72007	0.0912469	7.89145	2.98707e-15	1.09497e-14	0	239	115984	0.00206063	2792	1839913	0.00151746	0.608482
cluster_0	0	ZNF337	ENSG00000130684	0.954304	0.720026	0.0426068	16.8993	4.54915e-64	7.64555e-63	0	1279	115984	0.0110274	18317	1839913	0.00995536	0.198253
cluster_0	0	PDGFRA	ENSG00000134853	6.01979	0.719917	0.0180875	39.8018	0	0	0	7804	115984	0.0672851	125514	1839913	0.0682174	0.134428
cluster_0	0	SLC25A37	ENSG00000147454	1.10179	0.719892	0.0399536	18.0182	1.40193e-72	2.76324e-71	0	1448	115984	0.0124845	21792	1839913	0.011844	0.129764
cluster_0	0	CFAP70	ENSG00000156042	0.156671	0.719623	0.0893775	8.0515	8.17833e-16	3.08813e-15	0	258	115984	0.00222444	2908	1839913	0.00158051	0.552168
cluster_0	0	NFKBID	ENSG00000167604	0.158205	0.719611	0.0856796	8.39886	4.50831e-17	1.81263e-16	0	257	115984	0.00221582	3264	1839913	0.001774	0.365151
cluster_0	0	BTD	ENSG00000169814	0.694533	0.719559	0.0490228	14.6781	8.91087e-49	1.05492e-47	0	972	115984	0.00838047	14024	1839913	0.0076221	0.247383
cluster_0	0	TTC21A	ENSG00000168026	0.16302	0.719448	0.0875355	8.21893	2.0532e-16	7.98512e-16	0	252	115984	0.00217271	2975	1839913	0.00161692	0.495934
cluster_0	0	ENDOV	ENSG00000173818	0.495356	0.719176	0.0585604	12.2809	1.14683e-34	9.19905e-34	0	654	115984	0.00563871	9213	1839913	0.0050073	0.198857
cluster_0	0	TRIM52	ENSG00000183718	0.58493	0.71905	0.0517875	13.8846	7.84986e-44	8.10387e-43	0	832	115984	0.0071734	12339	1839913	0.0067063	0.169941
cluster_0	0	ATN1	ENSG00000111676	6.97112	0.719041	0.0166261	43.2477	0	0	0	8798	115984	0.0758553	126642	1839913	0.0688304	0.21124
cluster_0	0	PARVB	ENSG00000188677	0.378734	0.718763	0.0646447	11.1187	1.01779e-28	6.71043e-28	0	532	115984	0.00458684	6630	1839913	0.00360343	0.275748
cluster_0	0	IPP	ENSG00000197429	0.330226	0.718699	0.0661098	10.8713	1.57935e-27	9.90957e-27	0	497	115984	0.00428507	6232	1839913	0.00338712	0.383905
cluster_0	0	SZT2	ENSG00000198198	0.315728	0.717588	0.0682783	10.5098	7.78944e-26	4.64242e-25	0	463	115984	0.00399193	5188	1839913	0.0028197	0.500809
cluster_0	0	GPATCH2L	ENSG00000089916	0.975392	0.717527	0.0448649	15.993	1.42884e-57	2.09848e-56	0	1142	115984	0.00984619	17112	1839913	0.00930044	0.125521
cluster_0	0	CFH	ENSG00000000971	2.60167	0.717165	0.0277353	25.8575	2.00381e-147	1.04773e-145	0	3059	115984	0.0263743	43428	1839913	0.0236033	0.279545
cluster_0	0	DIP2A	ENSG00000160305	0.89619	0.716984	0.0444935	16.1144	2.02271e-58	3.01777e-57	0	1193	115984	0.0102859	17327	1839913	0.00941729	0.164467
cluster_0	0	EFHC1	ENSG00000096093	0.550165	0.716794	0.0547744	13.0863	3.94472e-39	3.55277e-38	0	750	115984	0.00646641	11278	1839913	0.00612964	0.138965
cluster_0	0	NYNRIN	ENSG00000205978	1.30516	0.716512	0.0352646	20.3182	8.88295e-92	2.37735e-90	0	1967	115984	0.0169592	22721	1839913	0.012349	0.461757
cluster_0	0	LCN12	ENSG00000184925	0.115629	0.716386	0.108677	6.59187	4.34307e-11	1.22872e-10	0	211	115984	0.00181922	1974	1839913	0.00107288	0.785686
cluster_0	0	BPTF	ENSG00000171634	1.89366	0.716282	0.029673	24.1392	9.69164e-129	4.17776e-127	0	2653	115984	0.0228738	36388	1839913	0.019777	0.252764
cluster_0	0	KLHDC1	ENSG00000197776	0.561964	0.715956	0.0532074	13.456	2.84006e-41	2.70909e-40	0	804	115984	0.00693199	11436	1839913	0.00621551	0.247209
cluster_0	0	RNF149	ENSG00000163162	1.62612	0.715835	0.0324561	22.0555	8.4606e-108	2.86949e-106	0	2194	115984	0.0189164	31435	1839913	0.017085	0.189494
cluster_0	0	FBXO17	ENSG00000269190	0.505194	0.715498	0.0560772	12.7592	2.77158e-37	2.39314e-36	0	713	115984	0.0061474	10198	1839913	0.00554265	0.217164
cluster_0	0	FNBP4	ENSG00000109920	2.00507	0.715461	0.0287326	24.9007	7.31924e-137	3.47325e-135	0	2808	115984	0.0242102	40964	1839913	0.0222641	0.140466
cluster_0	0	PCDHB14	ENSG00000120327	0.16545	0.715195	0.0804902	8.88549	6.36423e-19	2.81786e-18	0	292	115984	0.00251759	3885	1839913	0.00211151	0.391418
cluster_0	0	RBM26	ENSG00000139746	0.775358	0.714991	0.0497309	14.3772	7.19435e-47	8.14158e-46	0	927	115984	0.00799248	12915	1839913	0.00701935	0.200121
cluster_0	0	CUL7	ENSG00000044090	0.327482	0.714596	0.0675665	10.5762	3.84265e-26	2.31091e-25	0	474	115984	0.00408677	6481	1839913	0.00352245	0.231685
cluster_0	0	DBP	ENSG00000105516	1.66508	0.714539	0.032107	22.255	1.00986e-109	3.49857e-108	0	2325	115984	0.0200459	31741	1839913	0.0172514	0.286322
cluster_0	0	DDR1	ENSG00000204580	0.87891	0.714453	0.0458666	15.5767	1.04762e-54	1.42896e-53	0	1115	115984	0.00961339	15361	1839913	0.00834876	0.19864
cluster_0	0	PRRX1	ENSG00000116132	0.383599	0.714209	0.0640331	11.1537	6.86564e-29	4.56121e-28	0	560	115984	0.00482825	6913	1839913	0.00375724	0.373399
cluster_0	0	SS18L1	ENSG00000184402	0.512364	0.714169	0.0527224	13.5458	8.38672e-42	8.13044e-41	0	808	115984	0.00696648	11144	1839913	0.00605681	0.190435
cluster_0	0	ZNF709	ENSG00000242852	0.368884	0.714123	0.0645571	11.0619	1.9206e-28	1.25383e-27	0	529	115984	0.00456097	7581	1839913	0.0041203	0.215216
cluster_0	0	UHRF1BP1L	ENSG00000111647	0.380568	0.714001	0.0629728	11.3382	8.48376e-30	5.84241e-29	0	562	115984	0.0048455	8013	1839913	0.0043551	0.134845
cluster_0	0	ASB3	ENSG00000115239	0.824142	0.713994	0.0452684	15.7725	4.81317e-56	6.7696e-55	0	1109	115984	0.00956166	17345	1839913	0.00942708	0.0619288
cluster_0	0	MCF2	ENSG00000101977	0.170631	0.71395	0.0789657	9.04127	1.54863e-19	7.07818e-19	0	293	115984	0.00252621	4243	1839913	0.00230609	0.279365
cluster_0	0	ADCY2	ENSG00000078295	0.160268	0.713387	0.0857394	8.32042	8.76543e-17	3.4809e-16	0	270	115984	0.00232791	3233	1839913	0.00175715	0.490532
cluster_0	0	LINS1	ENSG00000140471	0.34716	0.713075	0.0673746	10.5837	3.54582e-26	2.13581e-25	0	486	115984	0.00419023	7029	1839913	0.00382029	0.162948
cluster_0	0	GFPT2	ENSG00000131459	0.220812	0.712927	0.0810731	8.79363	1.44804e-18	6.27557e-18	0	319	115984	0.00275038	3750	1839913	0.00203814	0.479113
cluster_0	0	THAP6	ENSG00000174796	0.380511	0.712919	0.064163	11.1111	1.10842e-28	7.29513e-28	0	542	115984	0.00467306	7808	1839913	0.00424368	0.184809
cluster_0	0	ZNF608	ENSG00000168916	0.4795	0.712509	0.0607308	11.7323	8.71056e-32	6.41768e-31	0	616	115984	0.00531108	9060	1839913	0.00492415	0.185805
cluster_0	0	AFDN	ENSG00000130396	1.34812	0.712499	0.035562	20.0354	2.70711e-89	6.94865e-88	0	1841	115984	0.0158729	25390	1839913	0.0137996	0.213535
cluster_0	0	CASTOR3	ENSG00000239521	0.536269	0.712409	0.0586041	12.1563	5.31072e-34	4.16234e-33	0	678	115984	0.00584563	8808	1839913	0.00478718	0.343434
cluster_0	0	GALT	ENSG00000213930	0.898721	0.712388	0.0451011	15.7954	3.34874e-56	4.72758e-55	0	1158	115984	0.00998414	17189	1839913	0.00934229	0.125441
cluster_0	0	DMTF1	ENSG00000135164	1.98345	0.712335	0.030053	23.7026	3.39108e-124	1.39777e-122	0	2611	115984	0.0225117	37574	1839913	0.0204216	0.161193
cluster_0	0	SMOX	ENSG00000088826	0.388214	0.712275	0.0646202	11.0225	2.97782e-28	1.92841e-27	0	537	115984	0.00462995	7846	1839913	0.00426433	0.161267
cluster_0	0	SNX33	ENSG00000173548	0.773138	0.712218	0.0512855	13.8873	7.56196e-44	7.8138e-43	0	883	115984	0.00761312	12442	1839913	0.00676228	0.224174
cluster_0	0	ABO	ENSG00000175164	0.354762	0.712141	0.0680337	10.4675	1.21855e-25	7.18659e-25	0	477	115984	0.00411264	6450	1839913	0.0035056	0.11842
cluster_0	0	SEPTIN1	ENSG00000180096	0.199022	0.711473	0.0802867	8.86166	7.88323e-19	3.46973e-18	0	307	115984	0.00264692	4009	1839913	0.00217891	0.335926
cluster_0	0	LYRM9	ENSG00000232859	0.584852	0.711335	0.053271	13.3531	1.13566e-40	1.07063e-39	0	811	115984	0.00699234	11344	1839913	0.00616551	0.237154
cluster_0	0	CD40	ENSG00000101017	0.421743	0.711194	0.0629097	11.305	1.23963e-29	8.46968e-29	0	546	115984	0.00470755	8470	1839913	0.00460348	0.140964
cluster_0	0	BCL2L11	ENSG00000153094	0.312864	0.711153	0.0650176	10.9379	7.59712e-28	4.84209e-27	0	494	115984	0.00425921	6777	1839913	0.00368333	0.151031
cluster_0	0	MAP3K5	ENSG00000197442	2.58258	0.710984	0.025844	27.5106	1.31176e-166	8.87129e-165	0	3695	115984	0.0318578	48602	1839913	0.0264154	0.307657
cluster_0	0	DYNC2H1	ENSG00000187240	0.918655	0.710968	0.0430891	16.4999	3.67234e-61	5.79266e-60	0	1261	115984	0.0108722	17400	1839913	0.00945697	0.27804
cluster_0	0	TMEM200B	ENSG00000253304	0.435177	0.710813	0.0607055	11.7092	1.14354e-31	8.39191e-31	0	613	115984	0.00528521	8084	1839913	0.00439369	0.296789
cluster_0	0	POFUT2	ENSG00000186866	0.711372	0.71057	0.0471025	15.0856	2.01362e-51	2.54668e-50	0	1024	115984	0.0088288	15601	1839913	0.00847921	0.0846057
cluster_0	0	SH3GLB2	ENSG00000148341	0.954922	0.710524	0.0421233	16.8677	7.77379e-64	1.29878e-62	0	1304	115984	0.0112429	17740	1839913	0.00964176	0.245833
cluster_0	0	FAM161B	ENSG00000156050	0.185325	0.710427	0.0829191	8.56771	1.05559e-17	4.37499e-17	0	300	115984	0.00258656	3588	1839913	0.00195009	0.455432
cluster_0	0	TOX	ENSG00000198846	0.131548	0.710376	0.100583	7.06256	1.63459e-12	5.03575e-12	0	242	115984	0.00208649	2139	1839913	0.00116255	0.912046
cluster_0	0	ZNF791	ENSG00000173875	0.453617	0.710189	0.0609609	11.6499	2.29671e-31	1.66703e-30	0	609	115984	0.00525072	9443	1839913	0.00513231	0.121091
cluster_0	0	SMIM4	ENSG00000168273	0.154829	0.709631	0.0918717	7.72415	1.12606e-14	3.97679e-14	0	258	115984	0.00222444	2531	1839913	0.00137561	0.732703
cluster_0	0	ANKRD49	ENSG00000168876	0.277182	0.709566	0.0691508	10.2611	1.05445e-24	6.03597e-24	0	428	115984	0.00369016	6148	1839913	0.00334146	0.177646
cluster_0	0	NBPF12	ENSG00000268043	0.185155	0.708698	0.088268	8.02894	9.83193e-16	3.69524e-15	0	276	115984	0.00237964	2859	1839913	0.00155388	0.586431
cluster_0	0	GLUL	ENSG00000135821	5.23471	0.708623	0.0186259	38.045	0	0	0	7004	115984	0.0603876	101114	1839913	0.0549559	0.245738
cluster_0	0	SIRT3	ENSG00000142082	0.5207	0.708278	0.0559312	12.6634	9.43405e-37	8.05962e-36	0	709	115984	0.00611291	10803	1839913	0.00587147	0.113277
cluster_0	0	NEURL4	ENSG00000215041	0.496859	0.708017	0.0586332	12.0754	1.42512e-33	1.10317e-32	0	660	115984	0.00569044	9548	1839913	0.00518938	0.170619
cluster_0	0	SRRM1	ENSG00000133226	2.66577	0.70767	0.0255399	27.7085	5.51905e-169	3.77771e-167	0	3618	115984	0.031194	52656	1839913	0.0286187	0.163391
cluster_0	0	NECAB3	ENSG00000125967	1.16574	0.706789	0.0378203	18.6881	6.18941e-78	1.32392e-76	0	1621	115984	0.0139761	24775	1839913	0.0134653	0.16471
cluster_0	0	SMARCA1	ENSG00000102038	2.22142	0.706633	0.0286733	24.6443	4.23515e-134	1.93651e-132	0	2868	115984	0.0247275	40981	1839913	0.0222733	0.223113
cluster_0	0	MBD5	ENSG00000204406	0.653854	0.70587	0.0494379	14.2779	3.00435e-46	3.34296e-45	0	931	115984	0.00802697	13823	1839913	0.00751286	0.160942
cluster_0	0	ZNF211	ENSG00000121417	0.267597	0.70572	0.0738385	9.55762	1.205e-21	6.00851e-21	0	387	115984	0.00333667	5323	1839913	0.00289307	0.224135
cluster_0	0	RABL2A	ENSG00000144134	0.472728	0.705268	0.0598429	11.7853	4.64616e-32	3.45677e-31	0	634	115984	0.00546627	8988	1839913	0.00488501	0.186877
cluster_0	0	MTMR4	ENSG00000108389	0.354478	0.70519	0.0705977	9.98885	1.70546e-23	9.24256e-23	0	435	115984	0.00375052	6018	1839913	0.00327081	0.191007
cluster_0	0	ZNF587B	ENSG00000269343	0.458805	0.705105	0.061895	11.392	4.58538e-30	3.1928e-29	0	583	115984	0.00502656	8810	1839913	0.00478827	0.104925
cluster_0	0	KLF15	ENSG00000163884	1.77722	0.704991	0.0305244	23.096	5.08008e-118	1.96488e-116	0	2521	115984	0.0217358	39091	1839913	0.0212461	0.138354
cluster_0	0	MTERF4	ENSG00000122085	1.03355	0.704816	0.0420372	16.7665	4.29324e-63	7.02722e-62	0	1321	115984	0.0113895	18241	1839913	0.00991406	0.22362
cluster_0	0	PIGQ	ENSG00000007541	0.730157	0.704597	0.0490607	14.3618	8.99159e-47	1.01247e-45	0	951	115984	0.00819941	14298	1839913	0.00777102	0.0886819
cluster_0	0	LYSMD1	ENSG00000163155	0.151918	0.704593	0.0990671	7.11228	1.14139e-12	3.55316e-12	0	233	115984	0.0020089	2330	1839913	0.00126636	0.695622
cluster_0	0	SLC38A3	ENSG00000188338	0.0790429	0.704385	0.122248	5.76192	8.31611e-09	1.95386e-08	0	164	115984	0.00141399	1803	1839913	0.000979938	0.699698
cluster_0	0	STARD10	ENSG00000214530	0.552153	0.704372	0.0552822	12.7414	3.48121e-37	2.99899e-36	0	748	115984	0.00644917	11059	1839913	0.00601061	0.178151
cluster_0	0	SLC22A5	ENSG00000197375	0.258111	0.703824	0.0742875	9.47433	2.6848e-21	1.31778e-20	0	371	115984	0.00319872	5289	1839913	0.00287459	0.144895
cluster_0	0	TNRC6A	ENSG00000090905	1.36507	0.703258	0.0360214	19.5234	6.95232e-85	1.66708e-83	0	1828	115984	0.0157608	23849	1839913	0.012962	0.282906
cluster_0	0	DMAP1	ENSG00000178028	1.00475	0.703175	0.0428227	16.4206	1.36176e-60	2.10393e-59	0	1265	115984	0.0109067	17810	1839913	0.00967981	0.169026
cluster_0	0	FRMD6	ENSG00000139926	0.288645	0.703041	0.0732669	9.59561	8.3422e-22	4.19114e-21	0	377	115984	0.00325045	5608	1839913	0.00304797	0.221017
cluster_0	0	ZNF397	ENSG00000186812	0.846126	0.702856	0.0457542	15.3616	2.96269e-53	3.90894e-52	0	1117	115984	0.00963064	15993	1839913	0.00869226	0.204126
cluster_0	0	DPH1	ENSG00000108963	0.159393	0.702774	0.0888856	7.9065	2.64733e-15	9.73275e-15	0	254	115984	0.00218996	2801	1839913	0.00152235	0.593334
cluster_0	0	TMEM220	ENSG00000187824	0.370972	0.702735	0.0669427	10.4976	8.8638e-26	5.26883e-25	0	493	115984	0.00425059	6930	1839913	0.00376648	0.204105
cluster_0	0	PAAF1	ENSG00000175575	0.404768	0.702587	0.0641081	10.9594	5.98867e-28	3.83859e-27	0	538	115984	0.00463857	7691	1839913	0.00418009	0.152077
cluster_0	0	DRC3	ENSG00000171962	0.150325	0.702446	0.0877335	8.00659	1.17935e-15	4.41629e-15	0	251	115984	0.00216409	3303	1839913	0.00179519	0.363362
cluster_0	0	TBC1D4	ENSG00000136111	1.25588	0.702356	0.0382859	18.345	3.61891e-75	7.40435e-74	0	1592	115984	0.013726	22676	1839913	0.0123245	0.205218
cluster_0	0	KIZ	ENSG00000088970	1.04741	0.702193	0.0359375	19.5393	5.08977e-85	1.22306e-83	0	1771	115984	0.0152693	25932	1839913	0.0140941	0.187281
cluster_0	0	SFI1	ENSG00000198089	0.459846	0.701633	0.0600054	11.6928	1.38684e-31	1.01641e-30	0	642	115984	0.00553525	8698	1839913	0.0047274	0.190122
cluster_0	0	ZDBF2	ENSG00000204186	0.293937	0.701069	0.0717977	9.7645	1.59892e-22	8.31792e-22	0	410	115984	0.00353497	5705	1839913	0.00310069	0.209553
cluster_0	0	SERPINB6	ENSG00000124570	3.13373	0.700711	0.0233467	30.0133	6.58114e-198	5.58853e-196	0	4329	115984	0.0373241	68016	1839913	0.036967	0.111019
cluster_0	0	OARD1	ENSG00000124596	0.924989	0.700539	0.0440854	15.8905	7.37179e-57	1.05925e-55	0	1223	115984	0.0105446	18098	1839913	0.00983633	0.127933
cluster_0	0	ZNF556	ENSG00000172000	0.14898	0.700485	0.0914853	7.6568	1.90624e-14	6.6162e-14	0	243	115984	0.00209512	2728	1839913	0.00148268	0.659697
cluster_0	0	KIAA1958	ENSG00000165185	0.831472	0.700328	0.0468226	14.9571	1.40053e-50	1.72305e-49	0	1070	115984	0.00922541	15089	1839913	0.00820093	0.253804
cluster_0	0	ARRDC3	ENSG00000113369	3.58539	0.70029	0.0219678	31.8781	5.37292e-223	5.61868e-221	0	4982	115984	0.0429542	76715	1839913	0.0416949	0.137789
cluster_0	0	TDG	ENSG00000139372	0.247321	0.700222	0.0764285	9.16179	5.10417e-20	2.37717e-19	0	348	115984	0.00300041	4846	1839913	0.00263382	0.201243
cluster_0	0	OSBPL2	ENSG00000130703	0.781134	0.700122	0.0485025	14.4348	3.12729e-47	3.56764e-46	0	980	115984	0.00844944	14185	1839913	0.0077096	0.157363
cluster_0	0	OBSL1	ENSG00000124006	6.65436	0.700014	0.0175045	39.9906	0	0	0	8089	115984	0.0697424	112693	1839913	0.0612491	0.199213
cluster_0	0	THUMPD2	ENSG00000138050	0.198585	0.699748	0.0804007	8.70326	3.22495e-18	1.37288e-17	0	307	115984	0.00264692	3734	1839913	0.00202944	0.40294
cluster_0	0	ETFDH	ENSG00000171503	0.419551	0.699492	0.064593	10.8292	2.50274e-27	1.55907e-26	0	543	115984	0.00468168	7774	1839913	0.0042252	0.198207
cluster_0	0	ARFGAP2	ENSG00000149182	0.861511	0.699151	0.0448641	15.5838	9.38685e-55	1.28348e-53	0	1150	115984	0.00991516	17562	1839913	0.00954502	0.0755109
cluster_0	0	PSD	ENSG00000059915	0.19822	0.699084	0.0822513	8.49937	1.90617e-17	7.80858e-17	0	306	115984	0.00263829	3764	1839913	0.00204575	0.482842
cluster_0	0	PHYKPL	ENSG00000175309	1.0617	0.699076	0.0410743	17.0198	5.85684e-65	1.00375e-63	0	1398	115984	0.0120534	18306	1839913	0.00994938	0.297927
cluster_0	0	ZNF483	ENSG00000173258	0.646573	0.698766	0.0492351	14.1925	1.0203e-45	1.11228e-44	0	964	115984	0.00831149	12828	1839913	0.00697207	0.285918
cluster_0	0	CEP85L	ENSG00000111860	0.736465	0.698563	0.0485899	14.3767	7.24571e-47	8.18331e-46	0	974	115984	0.00839771	14339	1839913	0.0077933	0.167507
cluster_0	0	ALKAL2	ENSG00000189292	0.747606	0.698107	0.0490524	14.2318	5.81274e-46	6.37989e-45	0	943	115984	0.00813043	15358	1839913	0.00834713	0.0509604
cluster_0	0	TRO	ENSG00000067445	0.900077	0.69805	0.0431218	16.1879	6.14036e-59	9.23424e-58	0	1248	115984	0.0107601	18350	1839913	0.0099733	0.144138
cluster_0	0	POLM	ENSG00000122678	0.460174	0.698017	0.0583386	11.9649	5.42428e-33	4.13373e-32	0	648	115984	0.00558698	9255	1839913	0.00503013	0.225534
cluster_0	0	ATG2A	ENSG00000110046	0.423083	0.698004	0.0639683	10.9117	1.01323e-27	6.43249e-27	0	540	115984	0.00465581	7831	1839913	0.00425618	0.178597
cluster_0	0	CHKA	ENSG00000110721	0.692977	0.697544	0.0515646	13.5276	1.07537e-41	1.03895e-40	0	897	115984	0.00773383	11918	1839913	0.00647748	0.193446
cluster_0	0	ATM	ENSG00000149311	1.45283	0.697509	0.0337726	20.6531	9.15149e-95	2.54574e-93	0	2052	115984	0.0176921	30711	1839913	0.0166916	0.155189
cluster_0	0	WDSUB1	ENSG00000196151	0.741726	0.697221	0.0471786	14.7783	2.02092e-49	2.42296e-48	0	1050	115984	0.00905297	15959	1839913	0.00867378	0.0331894
cluster_0	0	TFPI2	ENSG00000105825	0.317035	0.697057	0.0680626	10.2414	1.29348e-24	7.36691e-24	0	477	115984	0.00411264	6052	1839913	0.00328929	0.3721
cluster_0	0	PWWP3A	ENSG00000160953	2.49805	0.697015	0.0276907	25.1715	8.22016e-140	4.07187e-138	0	3082	115984	0.0265726	46321	1839913	0.0251756	0.0654643
cluster_0	0	CCDC144NL	ENSG00000205212	0.153425	0.697007	0.097774	7.12875	1.01281e-12	3.16774e-12	0	213	115984	0.00183646	2331	1839913	0.00126691	0.60812
cluster_0	0	INTS1	ENSG00000164880	0.595636	0.696895	0.0507425	13.734	6.3566e-43	6.39283e-42	0	886	115984	0.00763898	11424	1839913	0.00620899	0.271879
cluster_0	0	TTC32	ENSG00000183891	0.227383	0.696772	0.0751686	9.26946	1.87096e-20	8.87097e-20	0	359	115984	0.00309525	5046	1839913	0.00274252	0.170029
cluster_0	0	CLK2	ENSG00000176444	0.479424	0.69673	0.0603477	11.5453	7.80004e-31	5.57555e-30	0	643	115984	0.00554387	7412	1839913	0.00402845	0.396638
cluster_0	0	INTS3	ENSG00000143624	1.4726	0.696605	0.0329183	21.1616	2.1571e-99	6.41112e-98	0	2123	115984	0.0183042	31915	1839913	0.0173459	0.151667
cluster_0	0	MED22	ENSG00000148297	0.774713	0.696259	0.04846	14.3677	8.25118e-47	9.30028e-46	0	993	115984	0.00856153	14446	1839913	0.00785146	0.170807
cluster_0	0	ZNF793	ENSG00000188227	0.255785	0.696251	0.0747885	9.30961	1.28304e-20	6.13492e-20	0	370	115984	0.0031901	5001	1839913	0.00271806	0.246014
cluster_0	0	TAS2R14	ENSG00000212127	0.56066	0.695852	0.0539195	12.9054	4.19637e-38	3.70264e-37	0	768	115984	0.0066216	11974	1839913	0.00650792	0.0525706
cluster_0	0	RTTN	ENSG00000176225	0.278164	0.695839	0.0736243	9.45122	3.34916e-21	1.63605e-20	0	388	115984	0.00334529	5291	1839913	0.00287568	0.254838
cluster_0	0	OGA	ENSG00000198408	4.47413	0.695501	0.0208028	33.433	4.5474e-245	5.64377e-243	0	5545	115984	0.0478083	83293	1839913	0.0452701	0.153554
cluster_0	0	DEPRECATED_ENSG00000057294	DEPRECATED_ENSG00000057294	0.27996	0.695403	0.0657913	10.5698	4.11205e-26	2.46898e-25	0	484	115984	0.00417299	6260	1839913	0.00340233	0.20834
cluster_0	0	EPB41	ENSG00000159023	0.341951	0.695237	0.0679553	10.2308	1.44315e-24	8.2069e-24	0	464	115984	0.00400055	6723	1839913	0.00365398	0.152689
cluster_0	0	DPH7	ENSG00000148399	0.664018	0.695221	0.052026	13.363	9.95371e-41	9.39157e-40	0	859	115984	0.00740619	12699	1839913	0.00690196	0.131615
cluster_0	0	ZNF519	ENSG00000175322	0.345906	0.695065	0.0706275	9.84129	7.47491e-23	3.92476e-22	0	434	115984	0.0037419	5740	1839913	0.00311971	0.278802
cluster_0	0	ZNF263	ENSG00000006194	0.781838	0.694839	0.0476312	14.5879	3.35414e-48	3.91744e-47	0	1011	115984	0.00871672	15467	1839913	0.00840638	0.0910058
cluster_0	0	PDK4	ENSG00000004799	7.93652	0.69458	0.016568	41.923	0	0	0	9134	115984	0.0787522	138911	1839913	0.0754987	0.179297
cluster_0	0	SMG6	ENSG00000070366	0.660657	0.694513	0.0495368	14.0201	1.17368e-44	1.24232e-43	0	926	115984	0.00798386	13291	1839913	0.00722371	0.168837
cluster_0	0	TOP3B	ENSG00000100038	0.440546	0.694487	0.0614161	11.3079	1.19933e-29	8.21423e-29	0	583	115984	0.00502656	8946	1839913	0.00486219	0.0780444
cluster_0	0	NOTCH2NLB	ENSG00000286019	0.695478	0.694394	0.0477199	14.5514	5.71823e-48	6.61697e-47	0	1000	115984	0.00862188	13536	1839913	0.00735687	0.254848
cluster_0	0	PKD1	ENSG00000008710	0.979763	0.694097	0.042472	16.3425	4.92101e-60	7.54109e-59	0	1303	115984	0.0112343	17990	1839913	0.00977764	0.256796
cluster_0	0	TUBD1	ENSG00000108423	0.482954	0.694042	0.0588196	11.7995	3.92621e-32	2.92691e-31	0	661	115984	0.00569906	9253	1839913	0.00502904	0.246867
cluster_0	0	POLI	ENSG00000101751	1.09583	0.693718	0.0388064	17.8764	1.80123e-71	3.45383e-70	0	1559	115984	0.0134415	23451	1839913	0.0127457	0.144749
cluster_0	0	UQCRHL	ENSG00000233954	0.10935	0.693603	0.109371	6.34174	2.27192e-10	6.07314e-10	0	195	115984	0.00168127	2024	1839913	0.00110005	0.542356
cluster_0	0	GTPBP6	ENSG00000178605	1.35522	0.693474	0.0355798	19.4907	1.31781e-84	3.13996e-83	0	1844	115984	0.0158987	26250	1839913	0.014267	0.159696
cluster_0	0	ATF6B	ENSG00000213676	2.56155	0.693446	0.0268613	25.8158	5.89216e-147	3.06664e-145	0	3248	115984	0.0280039	50351	1839913	0.027366	0.0820422
cluster_0	0	ZNF701	ENSG00000167562	0.210724	0.693166	0.0786789	8.81006	1.25083e-18	5.44176e-18	0	319	115984	0.00275038	4194	1839913	0.00227946	0.285564
cluster_0	0	PLGLB2	ENSG00000125551	0.156311	0.692634	0.0901489	7.68323	1.55131e-14	5.41761e-14	0	238	115984	0.00205201	3094	1839913	0.0016816	0.394931
cluster_0	0	EPM2AIP1	ENSG00000178567	0.984803	0.692494	0.0422186	16.4026	1.83276e-60	2.82006e-59	0	1298	115984	0.0111912	18363	1839913	0.00998036	0.191051
cluster_0	0	DYNC2LI1	ENSG00000138036	0.940749	0.69241	0.0431553	16.0446	6.23269e-58	9.21361e-57	0	1271	115984	0.0109584	19068	1839913	0.0103635	0.124468
cluster_0	0	SESN2	ENSG00000130766	0.46259	0.69237	0.0578023	11.9782	4.62018e-33	3.52808e-32	0	696	115984	0.00600083	9838	1839913	0.00534699	0.197066
cluster_0	0	MTR	ENSG00000116984	1.20723	0.692151	0.0376911	18.3638	2.56133e-75	5.26915e-74	0	1645	115984	0.014183	23659	1839913	0.0128588	0.184222
cluster_0	0	ZNF226	ENSG00000167380	0.268556	0.691712	0.0747378	9.25518	2.1386e-20	1.01102e-19	0	372	115984	0.00320734	4848	1839913	0.00263491	0.312006
cluster_0	0	MLLT6	ENSG00000275023	4.53988	0.691598	0.0200881	34.4282	9.536e-260	1.36329e-257	0	5917	115984	0.0510157	84072	1839913	0.0456935	0.189895
cluster_0	0	LPAR1	ENSG00000198121	0.592701	0.691584	0.0542873	12.7393	3.57441e-37	3.07459e-36	0	760	115984	0.00655263	12178	1839913	0.00661879	0.143625
cluster_0	0	TTC31	ENSG00000115282	0.275445	0.691505	0.073938	9.35249	8.56083e-21	4.12659e-20	0	381	115984	0.00328494	5083	1839913	0.00276263	0.249416
cluster_0	0	SLC3A2	ENSG00000168003	1.28467	0.691037	0.0378296	18.2671	1.51309e-74	3.068e-73	0	1633	115984	0.0140795	23332	1839913	0.012681	0.15367
cluster_0	0	SCMH1	ENSG00000010803	1.0519	0.690844	0.0399071	17.3113	3.86535e-67	6.85326e-66	0	1437	115984	0.0123896	20692	1839913	0.0112462	0.205463
cluster_0	0	KMT5C	ENSG00000133247	0.210345	0.690766	0.0739615	9.33953	9.67604e-21	4.65026e-20	0	366	115984	0.00315561	5014	1839913	0.00272513	0.196865
cluster_0	0	OCRL	ENSG00000122126	1.15822	0.690725	0.0393636	17.5473	6.23619e-69	1.14337e-67	0	1537	115984	0.0132518	21716	1839913	0.0118027	0.183724
cluster_0	0	ETFBKMT	ENSG00000139160	0.180349	0.690712	0.0857792	8.05221	8.1314e-16	3.07144e-15	0	272	115984	0.00234515	3358	1839913	0.00182509	0.434142
cluster_0	0	INTS4	ENSG00000149262	0.752125	0.690635	0.0437128	15.7994	3.14238e-56	4.44181e-55	0	1173	115984	0.0101135	17227	1839913	0.00936294	0.117212
cluster_0	0	MTHFSD	ENSG00000103248	0.259367	0.690501	0.0774842	8.91151	5.0342e-19	2.23579e-18	0	344	115984	0.00296593	4638	1839913	0.00252077	0.267385
cluster_0	0	WBP2NL	ENSG00000183066	0.130475	0.690351	0.094079	7.338	2.16817e-13	7.02045e-13	0	212	115984	0.00182784	2541	1839913	0.00138104	0.448165
cluster_0	0	OGG1	ENSG00000114026	1.02387	0.69031	0.0423191	16.312	8.10638e-60	1.23721e-58	0	1287	115984	0.0110964	19169	1839913	0.0104184	0.126278
cluster_0	0	ZSCAN26	ENSG00000197062	0.643729	0.690239	0.0513452	13.4431	3.37973e-41	3.22116e-40	0	884	115984	0.00762174	11830	1839913	0.00642965	0.253834
cluster_0	0	STARD9	ENSG00000159433	0.484885	0.690173	0.059107	11.6767	1.67743e-31	1.22462e-30	0	659	115984	0.00568182	8867	1839913	0.00481925	0.298696
cluster_0	0	ACAD11	ENSG00000240303	0.804199	0.690099	0.0461238	14.9619	1.30324e-50	1.60686e-49	0	1102	115984	0.00950131	16186	1839913	0.00879716	0.195647
cluster_0	0	ACADSB	ENSG00000196177	0.457087	0.690083	0.0603445	11.4357	2.77231e-30	1.94596e-29	0	602	115984	0.00519037	8833	1839913	0.00480077	0.156677
cluster_0	0	ZBTB26	ENSG00000171448	0.322542	0.69	0.0701081	9.84194	7.42613e-23	3.90096e-22	0	424	115984	0.00365568	6043	1839913	0.00328439	0.218088
cluster_0	0	MKLN1	ENSG00000128585	1.78303	0.689998	0.0305621	22.5769	7.30345e-113	2.62692e-111	0	2466	115984	0.0212616	38168	1839913	0.0207445	0.104444
cluster_0	0	PCNX4	ENSG00000126773	0.458981	0.689923	0.060468	11.4097	3.7393e-30	2.61012e-29	0	631	115984	0.00544041	8078	1839913	0.00439042	0.283375
cluster_0	0	PTH1R	ENSG00000160801	0.141213	0.689515	0.0974668	7.07436	1.50137e-12	4.64178e-12	0	219	115984	0.00188819	2471	1839913	0.001343	0.474323
cluster_0	0	SPG7	ENSG00000197912	2.11689	0.689465	0.027242	25.3089	2.54767e-141	1.27316e-139	0	3209	115984	0.0276676	46138	1839913	0.0250762	0.170336
cluster_0	0	C15orf40	ENSG00000169609	0.242456	0.688861	0.0773909	8.90105	5.53206e-19	2.45401e-18	0	355	115984	0.00306077	4486	1839913	0.00243816	0.33648
cluster_0	0	PHF21B	ENSG00000056487	0.157002	0.6888	0.0887992	7.75683	8.70774e-15	3.10139e-14	0	241	115984	0.00207787	2876	1839913	0.00156312	0.473356
cluster_0	0	COQ4	ENSG00000167113	0.73628	0.6886	0.0498772	13.8059	2.34801e-43	2.38904e-42	0	925	115984	0.00797524	13107	1839913	0.00712371	0.15502
cluster_0	0	METTL27	ENSG00000165171	0.12894	0.68845	0.111246	6.18852	6.07319e-10	1.57066e-09	0	197	115984	0.00169851	1983	1839913	0.00107777	0.754331
cluster_0	0	FBXO44	ENSG00000132879	0.224752	0.688401	0.0770239	8.9375	3.98073e-19	1.77912e-18	0	349	115984	0.00300904	4712	1839913	0.00256099	0.300997
cluster_0	0	ADAMTS5	ENSG00000154736	1.52659	0.68832	0.036887	18.6602	1.04317e-77	2.22293e-76	0	1717	115984	0.0148038	23215	1839913	0.0126174	0.357804
cluster_0	0	PROX1	ENSG00000117707	0.759807	0.687961	0.0492271	13.9752	2.20788e-44	2.3153e-43	0	959	115984	0.00826838	14134	1839913	0.00768188	0.204359
cluster_0	0	NEURL2	ENSG00000124257	0.211078	0.687865	0.082959	8.29163	1.11704e-16	4.41267e-16	0	284	115984	0.00244861	3487	1839913	0.0018952	0.402263
cluster_0	0	RGMB	ENSG00000174136	0.813347	0.687843	0.0458204	15.0117	6.1534e-51	7.67918e-50	0	1110	115984	0.00957029	16246	1839913	0.00882977	0.171665
cluster_0	0	ATXN3	ENSG00000066427	1.10696	0.687182	0.0401884	17.099	1.50943e-65	2.61065e-64	0	1446	115984	0.0124672	21630	1839913	0.011756	0.108672
cluster_0	0	CAPN7	ENSG00000131375	1.25634	0.687166	0.0374745	18.3369	4.20001e-75	8.56227e-74	0	1639	115984	0.0141313	23207	1839913	0.0126131	0.19936
cluster_0	0	SRSF1	ENSG00000136450	0.648561	0.686702	0.0516878	13.2856	2.80767e-40	2.60557e-39	0	871	115984	0.00750966	12503	1839913	0.00679543	0.118574
cluster_0	0	PTGR2	ENSG00000140043	0.231662	0.686671	0.0777668	8.82987	1.04793e-18	4.58585e-18	0	332	115984	0.00286246	4390	1839913	0.00238598	0.279371
cluster_0	0	CEP95	ENSG00000258890	0.789899	0.686591	0.0470761	14.5847	3.51373e-48	4.09114e-47	0	1042	115984	0.008984	15070	1839913	0.0081906	0.205073
cluster_0	0	VWA8	ENSG00000102763	0.798781	0.686165	0.0447756	15.3245	5.24347e-53	6.87802e-52	0	1136	115984	0.00979445	16845	1839913	0.00915532	0.129017
cluster_0	0	TSC1	ENSG00000165699	0.614768	0.685875	0.0548616	12.5019	7.28756e-36	6.06527e-35	0	760	115984	0.00655263	10824	1839913	0.00588289	0.168035
cluster_0	0	DEPRECATED_ENSG00000145241	DEPRECATED_ENSG00000145241	0.223377	0.685771	0.0776979	8.82612	1.08374e-18	4.7404e-18	0	331	115984	0.00285384	4193	1839913	0.00227891	0.331401
cluster_0	0	FBF1	ENSG00000188878	0.428924	0.685104	0.0614347	11.1517	7.0218e-29	4.66221e-28	0	587	115984	0.00506104	8992	1839913	0.00488719	0.0410724
cluster_0	0	PLEKHG4	ENSG00000196155	0.818269	0.68503	0.048042	14.259	3.94167e-46	4.35589e-45	0	1001	115984	0.0086305	14969	1839913	0.00813571	0.151647
cluster_0	0	CSGALNACT1	ENSG00000147408	0.751095	0.684753	0.0520884	13.146	1.79455e-39	1.62924e-38	0	877	115984	0.00756139	11787	1839913	0.00640628	0.0569612
cluster_0	0	SMIM10L2B	ENSG00000196972	0.160893	0.684563	0.0884681	7.73796	1.01022e-14	3.58057e-14	0	243	115984	0.00209512	3064	1839913	0.0016653	0.495629
cluster_0	0	LRRC2	ENSG00000163827	0.358314	0.684251	0.0661993	10.3362	4.83188e-25	2.79137e-24	0	483	115984	0.00416437	7645	1839913	0.00415509	0.113304
cluster_0	0	DENND4A	ENSG00000174485	1.11146	0.684248	0.0393968	17.3681	1.43901e-67	2.56343e-66	0	1493	115984	0.0128725	23613	1839913	0.0128338	0.116638
cluster_0	0	TMLHE	ENSG00000185973	0.587105	0.684244	0.0563907	12.134	6.97647e-34	5.44522e-33	0	719	115984	0.00619913	10522	1839913	0.00571875	0.143872
cluster_0	0	PARD3	ENSG00000148498	2.41876	0.683616	0.0272886	25.0513	1.6883e-138	8.21883e-137	0	3177	115984	0.0273917	46490	1839913	0.0252675	0.182875
cluster_0	0	PRPF3	ENSG00000117360	1.87405	0.683531	0.0302899	22.5663	9.2878e-113	3.33004e-111	0	2514	115984	0.0216754	36960	1839913	0.0200879	0.125125
cluster_0	0	PCSK5	ENSG00000099139	1.48084	0.683148	0.0351621	19.4285	4.4299e-84	1.04668e-82	0	1911	115984	0.0164764	27353	1839913	0.0148665	0.21748
cluster_0	0	TDRD10	ENSG00000163239	0.121673	0.683148	0.102611	6.65765	2.78233e-11	7.98894e-11	0	188	115984	0.00162091	2240	1839913	0.00121745	0.455577
cluster_0	0	KHDC4	ENSG00000132680	1.34075	0.682381	0.0365327	18.6787	7.38339e-78	1.57633e-76	0	1759	115984	0.0151659	24684	1839913	0.0134159	0.21724
cluster_0	0	MBTD1	ENSG00000011258	1.05463	0.682124	0.0408625	16.6931	1.47022e-62	2.38231e-61	0	1428	115984	0.012312	20500	1839913	0.0111418	0.142367
cluster_0	0	HHAT	ENSG00000054392	0.219557	0.681907	0.076744	8.88548	6.36477e-19	2.81786e-18	0	363	115984	0.00312974	4540	1839913	0.00246751	0.259703
cluster_0	0	ARID4B	ENSG00000054267	1.46322	0.681857	0.0345504	19.7351	1.07666e-86	2.67247e-85	0	1946	115984	0.0167782	30373	1839913	0.0165078	0.0776523
cluster_0	0	ZKSCAN3	ENSG00000189298	0.263254	0.681801	0.0758569	8.98799	2.51799e-19	1.1389e-18	0	362	115984	0.00312112	4966	1839913	0.00269904	0.233148
cluster_0	0	CLK4	ENSG00000113240	1.04744	0.68174	0.0427284	15.9552	2.62217e-57	3.81633e-56	0	1276	115984	0.0110015	18881	1839913	0.0102619	0.136243
cluster_0	0	UNK	ENSG00000132478	1.23711	0.681698	0.038156	17.8661	2.16742e-71	4.13494e-70	0	1577	115984	0.0135967	24409	1839913	0.0132664	0.0869382
cluster_0	0	SLMAP	ENSG00000163681	1.17768	0.681562	0.0388526	17.5422	6.81819e-69	1.24805e-67	0	1564	115984	0.0134846	21390	1839913	0.0116255	0.241377
cluster_0	0	PIGO	ENSG00000165282	0.626088	0.681486	0.0529716	12.8651	7.07335e-38	6.20236e-37	0	820	115984	0.00706994	11778	1839913	0.00640139	0.174423
cluster_0	0	LRCH2	ENSG00000130224	0.473854	0.681471	0.0597742	11.4008	4.1449e-30	2.88966e-29	0	618	115984	0.00532832	9937	1839913	0.0054008	0.0509044
cluster_0	0	U2AF1L4	ENSG00000161265	0.469776	0.681448	0.0609844	11.1741	5.45812e-29	3.63896e-28	0	605	115984	0.00521624	8754	1839913	0.00475783	0.154671
cluster_0	0	NCOA1	ENSG00000084676	1.36334	0.681425	0.0361294	18.8607	2.402e-79	5.30884e-78	0	1808	115984	0.0155884	28152	1839913	0.0153007	0.0663506
cluster_0	0	RXRB	ENSG00000204231	0.8304	0.681072	0.0455582	14.9495	1.56929e-50	1.92648e-49	0	1112	115984	0.00958753	15988	1839913	0.00868954	0.172173
cluster_0	0	ZDHHC17	ENSG00000186908	1.15598	0.681064	0.0391106	17.4138	6.48078e-68	1.16181e-66	0	1487	115984	0.0128207	22757	1839913	0.0123685	0.114899
cluster_0	0	FANCM	ENSG00000187790	0.281893	0.681019	0.0740046	9.20239	3.50071e-20	1.6419e-19	0	378	115984	0.00325907	5166	1839913	0.00280774	0.253202
cluster_0	0	ZNF385B	ENSG00000144331	0.166246	0.681007	0.0811263	8.3944	4.68277e-17	1.88144e-16	0	270	115984	0.00232791	3972	1839913	0.0021588	0.0415968
cluster_0	0	ZNF500	ENSG00000103199	0.369881	0.680695	0.0669873	10.1616	2.94355e-24	1.64985e-23	0	498	115984	0.0042937	6499	1839913	0.00353223	0.267046
cluster_0	0	PLCL2	ENSG00000154822	0.688375	0.680421	0.0482675	14.0969	3.96937e-45	4.26953e-44	0	986	115984	0.00850117	13230	1839913	0.00719056	0.273634
cluster_0	0	ZNF439	ENSG00000171291	0.229322	0.680154	0.0778355	8.73834	2.36554e-18	1.01237e-17	0	320	115984	0.002759	4650	1839913	0.00252729	0.208973
cluster_0	0	ABCA8	ENSG00000141338	1.66451	0.680144	0.0328262	20.7195	2.30941e-95	6.45606e-94	0	2148	115984	0.0185198	32067	1839913	0.0174285	0.154793
cluster_0	0	SYNRG	ENSG00000275066	0.93931	0.680048	0.0445365	15.2695	1.22197e-52	1.58449e-51	0	1180	115984	0.0101738	18351	1839913	0.00997384	0.0831322
cluster_0	0	LRP1	ENSG00000123384	4.54294	0.679964	0.0209169	32.5079	8.24033e-232	9.59447e-230	0	5597	115984	0.0482567	77465	1839913	0.0421025	0.270889
cluster_0	0	CRTC2	ENSG00000160741	1.17106	0.679696	0.0399572	17.0106	6.85489e-65	1.17302e-63	0	1449	115984	0.0124931	21449	1839913	0.0116576	0.157622
cluster_0	0	ZNF717	ENSG00000227124	0.453197	0.679598	0.0618642	10.9853	4.4967e-28	2.90038e-27	0	589	115984	0.00507829	8268	1839913	0.00449369	0.208672
cluster_0	0	ZNF225	ENSG00000256294	0.120514	0.679547	0.0959375	7.08322	1.40841e-12	4.35916e-12	0	212	115984	0.00182784	2548	1839913	0.00138485	0.448514
cluster_0	0	C5	ENSG00000106804	0.197681	0.679453	0.083518	8.1354	4.1058e-16	1.57403e-15	0	282	115984	0.00243137	3621	1839913	0.00196803	0.373634
cluster_0	0	KCND2	ENSG00000184408	0.251049	0.679205	0.0771929	8.7988	1.38282e-18	6.00447e-18	0	356	115984	0.00306939	4465	1839913	0.00242675	0.285101
cluster_0	0	SLC49A4	ENSG00000138463	0.463126	0.678527	0.057787	11.7419	7.77628e-32	5.73646e-31	0	651	115984	0.00561284	10191	1839913	0.00553885	0.0318936
cluster_0	0	VPS13B	ENSG00000132549	1.75961	0.678447	0.0299359	22.6634	1.03008e-113	3.75282e-112	0	2667	115984	0.0229946	38612	1839913	0.0209858	0.212313
cluster_0	0	EPHB3	ENSG00000182580	0.534163	0.678364	0.0565476	11.9963	3.71426e-33	2.84207e-32	0	688	115984	0.00593185	11744	1839913	0.00638291	0.0826832
cluster_0	0	IGSF11	ENSG00000144847	0.486322	0.678347	0.0548679	12.3633	4.12957e-35	3.35053e-34	0	744	115984	0.00641468	10247	1839913	0.00556929	0.15415
cluster_0	0	TTC21B	ENSG00000123607	0.68057	0.678164	0.0493215	13.7499	5.10203e-43	5.14026e-42	0	931	115984	0.00802697	15018	1839913	0.00816234	0.0541282
cluster_0	0	CCNL2	ENSG00000221978	8.53207	0.678155	0.0154801	43.8082	0	0	0	10409	115984	0.0897451	155400	1839913	0.0844605	0.124305
cluster_0	0	VLDLR	ENSG00000147852	1.87044	0.677931	0.0295493	22.9423	1.7581e-116	6.6408e-115	0	2908	115984	0.0250724	35458	1839913	0.0192716	0.402566
cluster_0	0	DCAF8	ENSG00000132716	2.00077	0.677869	0.0305858	22.1628	7.84517e-109	2.68495e-107	0	2488	115984	0.0214512	37167	1839913	0.0202004	0.112055
cluster_0	0	RSAD1	ENSG00000136444	0.623474	0.677072	0.0527182	12.8432	9.38789e-38	8.1874e-37	0	810	115984	0.00698372	12670	1839913	0.0068862	0.0664515
cluster_0	0	USP24	ENSG00000162402	1.24833	0.677023	0.0381144	17.7629	1.3693e-70	2.57748e-69	0	1622	115984	0.0139847	23959	1839913	0.0130218	0.13877
cluster_0	0	ZBTB16	ENSG00000109906	7.49005	0.677018	0.0161581	41.8997	0	0	0	9936	115984	0.085667	140164	1839913	0.0761797	0.251621
cluster_0	0	TK2	ENSG00000166548	0.761618	0.676848	0.0439205	15.4108	1.38563e-53	1.84327e-52	0	1152	115984	0.0099324	17735	1839913	0.00963904	0.105845
cluster_0	0	SLC9A7	ENSG00000065923	0.0960712	0.676661	0.120171	5.63084	1.79331e-08	4.11742e-08	0	165	115984	0.00142261	1804	1839913	0.000980481	0.484082
cluster_0	0	FUOM	ENSG00000148803	0.263448	0.676594	0.0704882	9.59868	8.09756e-22	4.07186e-21	0	411	115984	0.00354359	5927	1839913	0.00322135	0.203761
cluster_0	0	ZNF653	ENSG00000161914	0.192832	0.676559	0.0846692	7.99061	1.34268e-15	5.01796e-15	0	289	115984	0.00249172	3662	1839913	0.00199031	0.278385
cluster_0	0	RUFY2	ENSG00000204130	0.976247	0.675924	0.0399416	16.9228	3.05378e-64	5.14767e-63	0	1450	115984	0.0125017	20958	1839913	0.0113908	0.175501
cluster_0	0	TCIRG1	ENSG00000110719	0.6252	0.675875	0.0546824	12.36	4.30098e-35	3.4871e-34	0	788	115984	0.00679404	10638	1839913	0.0057818	0.247823
cluster_0	0	ZNF554	ENSG00000172006	0.294489	0.675836	0.0706912	9.56039	1.17309e-21	5.86491e-21	0	411	115984	0.00354359	6142	1839913	0.0033382	0.117987
cluster_0	0	ATP13A1	ENSG00000105726	0.762459	0.675786	0.048889	13.8229	1.8551e-43	1.89435e-42	0	971	115984	0.00837184	13717	1839913	0.00745524	0.195771
cluster_0	0	LRIF1	ENSG00000121931	0.509213	0.675765	0.0564075	11.9801	4.52035e-33	3.45418e-32	0	688	115984	0.00593185	10980	1839913	0.00596767	0.0682672
cluster_0	0	IQCN	ENSG00000130518	0.496847	0.67566	0.0597579	11.3066	1.21685e-29	8.32919e-29	0	646	115984	0.00556973	8314	1839913	0.00451869	0.32316
cluster_0	0	ADAMTS13	ENSG00000160323	0.28268	0.67553	0.0729519	9.25993	2.04565e-20	9.68704e-20	0	394	115984	0.00339702	5477	1839913	0.00297677	0.222235
cluster_0	0	LEFTY2	ENSG00000143768	0.185591	0.675368	0.0871409	7.7503	9.16758e-15	3.25798e-14	0	273	115984	0.00235377	3684	1839913	0.00200227	0.136029
cluster_0	0	DSCAML1	ENSG00000177103	0.115702	0.67529	0.115799	5.83156	5.4912e-09	1.31171e-08	0	183	115984	0.0015778	1925	1839913	0.00104625	0.645595
cluster_0	0	DHPS	ENSG00000095059	0.738976	0.675094	0.0488641	13.8157	2.04829e-43	2.08973e-42	0	972	115984	0.00838047	12873	1839913	0.00699653	0.28223
cluster_0	0	CALCOCO1	ENSG00000012822	1.21889	0.675042	0.0396917	17.0071	7.27352e-65	1.24089e-63	0	1491	115984	0.0128552	20578	1839913	0.0111842	0.220253
cluster_0	0	MORN4	ENSG00000171160	0.231331	0.674831	0.0768125	8.78543	1.55764e-18	6.72993e-18	0	336	115984	0.00289695	4642	1839913	0.00252295	0.156125
cluster_0	0	ABHD18	ENSG00000164074	0.456752	0.67462	0.0616651	10.94	7.4162e-28	4.72945e-27	0	584	115984	0.00503518	9124	1839913	0.00495893	0.0974091
cluster_0	0	TAB1	ENSG00000100324	0.763547	0.67457	0.0477325	14.1323	2.40146e-45	2.5979e-44	0	997	115984	0.00859601	15236	1839913	0.00828083	0.128275
cluster_0	0	PDPK1	ENSG00000140992	0.366757	0.674493	0.0662824	10.176	2.5368e-24	1.42497e-23	0	484	115984	0.00417299	7613	1839913	0.0041377	0.10399
cluster_0	0	METTL17	ENSG00000165792	0.702021	0.674466	0.0457472	14.7433	3.39672e-49	4.04669e-48	0	1074	115984	0.0092599	15825	1839913	0.00860095	0.13292
cluster_0	0	KPNA5	ENSG00000196911	0.679545	0.674326	0.0451719	14.928	2.16647e-50	2.6452e-49	0	1106	115984	0.0095358	15880	1839913	0.00863084	0.22815
cluster_0	0	CCNL1	ENSG00000163660	1.77154	0.674077	0.0310392	21.717	1.41835e-104	4.60312e-103	0	2411	115984	0.0207873	38448	1839913	0.0208966	0.0302776
cluster_0	0	PPP2R2D	ENSG00000175470	0.995683	0.673976	0.0425465	15.8409	1.62455e-56	2.30788e-55	0	1274	115984	0.0109843	18957	1839913	0.0103032	0.0944001
cluster_0	0	ZNF665	ENSG00000197497	0.158144	0.673832	0.0835564	8.06439	7.36029e-16	2.78763e-15	0	273	115984	0.00235377	3321	1839913	0.00180498	0.397249
cluster_0	0	CIC	ENSG00000079432	1.38315	0.673733	0.0374281	18.0007	1.92361e-72	3.77174e-71	0	1687	115984	0.0145451	23729	1839913	0.0128968	0.193791
cluster_0	0	GLIS3	ENSG00000107249	0.397713	0.673692	0.070045	9.61799	6.7133e-22	3.38633e-21	0	453	115984	0.00390571	6456	1839913	0.00350886	0.265296
cluster_0	0	SOX5	ENSG00000134532	1.03038	0.673662	0.0409607	16.4465	8.8792e-61	1.38511e-59	0	1414	115984	0.0121913	19121	1839913	0.0103923	0.264833
cluster_0	0	DCAF16	ENSG00000163257	1.88557	0.673611	0.0307072	21.9366	1.16238e-106	3.89553e-105	0	2498	115984	0.0215375	34335	1839913	0.0186612	0.250849
cluster_0	0	CBLN3	ENSG00000139899	0.193574	0.673498	0.0827945	8.13458	4.13381e-16	1.58315e-15	0	277	115984	0.00238826	3931	1839913	0.00213651	0.223836
cluster_0	0	BEND5	ENSG00000162373	0.232087	0.673495	0.0770208	8.74432	2.2437e-18	9.61316e-18	0	334	115984	0.00287971	4884	1839913	0.00265447	0.247449
cluster_0	0	NR2F2	ENSG00000185551	7.58666	0.673362	0.0162337	41.4792	0	0	0	9474	115984	0.0816837	146535	1839913	0.0796424	0.175074
cluster_0	0	NAB2	ENSG00000166886	0.647545	0.673211	0.0478492	14.0695	5.85183e-45	6.25858e-44	0	983	115984	0.00847531	13568	1839913	0.00737426	0.2498
cluster_0	0	MAPK8IP2	ENSG00000008735	0.101685	0.67319	0.109085	6.17123	6.77599e-10	1.74483e-09	0	186	115984	0.00160367	1998	1839913	0.00108592	0.657993
cluster_0	0	MAP3K12	ENSG00000139625	0.757396	0.672976	0.0485362	13.8655	1.02578e-43	1.05512e-42	0	977	115984	0.00842358	14630	1839913	0.00795146	0.131052
cluster_0	0	TARSL2	ENSG00000185418	0.470422	0.672944	0.0612727	10.9828	4.62512e-28	2.98151e-27	0	609	115984	0.00525072	8422	1839913	0.00457739	0.210554
cluster_0	0	PTPRS	ENSG00000105426	2.50018	0.672602	0.0274668	24.4878	1.99395e-132	8.93638e-131	0	3079	115984	0.0265468	45119	1839913	0.0245224	0.156032
cluster_0	0	SFMBT2	ENSG00000198879	0.849705	0.672375	0.0436964	15.3874	1.98812e-53	2.63233e-52	0	1245	115984	0.0107342	17074	1839913	0.00927979	0.260626
cluster_0	0	ASXL3	ENSG00000141431	0.14885	0.672374	0.0837209	8.03114	9.65738e-16	3.63447e-15	0	259	115984	0.00223307	3722	1839913	0.00202292	0.274667
cluster_0	0	RPTOR	ENSG00000141564	1.04746	0.672302	0.0411487	16.3383	5.26656e-60	8.05969e-59	0	1374	115984	0.0118465	21502	1839913	0.0116864	0.0419923
cluster_0	0	PELI2	ENSG00000139946	0.839082	0.672076	0.0463115	14.5121	1.0158e-47	1.16709e-46	0	1073	115984	0.00925128	15333	1839913	0.00833355	0.269827
cluster_0	0	ZNF350	ENSG00000256683	0.353299	0.671824	0.0679148	9.89216	4.50197e-23	2.39047e-22	0	464	115984	0.00400055	7153	1839913	0.00388768	0.0784417
cluster_0	0	MSS51	ENSG00000166343	0.132915	0.671705	0.101041	6.64787	2.97374e-11	8.51556e-11	0	196	115984	0.00168989	2358	1839913	0.00128158	0.497311
cluster_0	0	MICA	ENSG00000204520	0.6735	0.671515	0.0505824	13.2757	3.20354e-40	2.96321e-39	0	905	115984	0.0078028	13458	1839913	0.00731448	0.16727
cluster_0	0	RIOX1	ENSG00000170468	0.200752	0.671432	0.0852606	7.87506	3.40576e-15	1.24521e-14	0	268	115984	0.00231066	3505	1839913	0.00190498	0.220502
cluster_0	0	CASD1	ENSG00000127995	0.665963	0.67135	0.0509044	13.1885	1.02263e-39	9.34434e-39	0	876	115984	0.00755277	13850	1839913	0.00752753	0.0734954
cluster_0	0	NVL	ENSG00000143748	0.334108	0.671079	0.0688305	9.74973	1.84959e-22	9.58226e-22	0	450	115984	0.00387985	6694	1839913	0.00363822	0.144051
cluster_0	0	PIGG	ENSG00000174227	0.499843	0.670982	0.0570685	11.7575	6.46416e-32	4.78102e-31	0	684	115984	0.00589737	10537	1839913	0.0057269	0.0703304
cluster_0	0	UVSSA	ENSG00000163945	0.60116	0.670711	0.0556138	12.0602	1.71438e-33	1.32255e-32	0	739	115984	0.00637157	10595	1839913	0.00575842	0.14572
cluster_0	0	CFAP69	ENSG00000105792	0.244717	0.670691	0.0774771	8.65664	4.8588e-18	2.04606e-17	0	338	115984	0.0029142	4648	1839913	0.00252621	0.219939
cluster_0	0	PPP1R3F	ENSG00000049769	0.224528	0.67051	0.0789361	8.49433	1.99073e-17	8.14021e-17	0	315	115984	0.00271589	4510	1839913	0.0024512	0.226819
cluster_0	0	IFT172	ENSG00000138002	0.99668	0.670479	0.0399328	16.7902	2.87826e-63	4.73863e-62	0	1443	115984	0.0124414	22422	1839913	0.0121864	0.104687
cluster_0	0	C17orf113	ENSG00000267221	0.123057	0.670315	0.0993911	6.74421	1.5386e-11	4.50763e-11	0	204	115984	0.00175886	2326	1839913	0.00126419	0.515295
cluster_0	0	PGR	ENSG00000082175	0.914611	0.67028	0.0417406	16.0582	5.00613e-58	7.41985e-57	0	1320	115984	0.0113809	20257	1839913	0.0110098	0.14062
cluster_0	0	CDKAL1	ENSG00000145996	0.598013	0.670268	0.0529669	12.6545	1.05704e-36	8.99641e-36	0	810	115984	0.00698372	11934	1839913	0.00648618	0.10098
cluster_0	0	EMP2	ENSG00000213853	1.79345	0.669954	0.0315356	21.2444	3.7151e-100	1.12188e-98	0	2324	115984	0.0200372	35095	1839913	0.0190743	0.168265
cluster_0	0	FCHSD1	ENSG00000197948	0.154469	0.669836	0.0891848	7.51065	5.88348e-14	1.97468e-13	0	251	115984	0.00216409	3041	1839913	0.0016528	0.388807
cluster_0	0	STK33	ENSG00000130413	0.367533	0.669711	0.0596451	11.2283	2.96245e-29	1.99511e-28	0	596	115984	0.00513864	9269	1839913	0.00503774	0.0435226
cluster_0	0	EMSY	ENSG00000158636	0.415389	0.669515	0.0632497	10.5853	3.48813e-26	2.10331e-25	0	551	115984	0.00475066	7925	1839913	0.00430727	0.122655
cluster_0	0	ZFYVE26	ENSG00000072121	0.327213	0.669296	0.0709982	9.42694	4.22225e-21	2.05544e-20	0	434	115984	0.0037419	6043	1839913	0.00328439	0.18835
cluster_0	0	ZNF17	ENSG00000186272	0.282941	0.66927	0.0726112	9.21718	3.05024e-20	1.4336e-19	0	389	115984	0.00335391	5521	1839913	0.00300069	0.173579
cluster_0	0	ZNF177	ENSG00000188629	0.372931	0.669184	0.0637639	10.4947	9.13578e-26	5.41909e-25	0	538	115984	0.00463857	7584	1839913	0.00412193	0.202024
cluster_0	0	CEP350	ENSG00000135837	0.857758	0.669147	0.04573	14.6326	1.741e-48	2.04822e-47	0	1092	115984	0.00941509	16995	1839913	0.00923685	0.0698117
cluster_0	0	YTHDC2	ENSG00000047188	1.06221	0.6689	0.041297	16.1973	5.27079e-59	7.93711e-58	0	1357	115984	0.0116999	20804	1839913	0.0113071	0.0400875
cluster_0	0	CERK	ENSG00000100422	0.37012	0.668827	0.0653644	10.2323	1.42132e-24	8.09093e-24	0	497	115984	0.00428507	7835	1839913	0.00425835	0.0769489
cluster_0	0	ZNF471	ENSG00000196263	0.170376	0.668707	0.0915677	7.30286	2.81709e-13	9.07998e-13	0	235	115984	0.00202614	2852	1839913	0.00155007	0.434538
cluster_0	0	PM20D2	ENSG00000146281	0.672328	0.668624	0.0478996	13.9589	2.77873e-44	2.90046e-43	0	974	115984	0.00839771	15024	1839913	0.0081656	0.109413
cluster_0	0	PCDHB12	ENSG00000120328	0.164731	0.668592	0.0872149	7.66602	1.77413e-14	6.17095e-14	0	249	115984	0.00214685	3189	1839913	0.00173323	0.44607
cluster_0	0	CACTIN	ENSG00000105298	0.692403	0.668026	0.0512838	13.0261	8.69908e-39	7.77273e-38	0	872	115984	0.00751828	13605	1839913	0.00739437	0.0776344
cluster_0	0	ALDH1A1	ENSG00000165092	3.22233	0.667986	0.0239102	27.9373	9.41613e-172	6.64661e-170	0	4156	115984	0.0358325	64741	1839913	0.035187	0.1528
cluster_0	0	CDC14A	ENSG00000079335	0.266562	0.667919	0.0753797	8.86072	7.94977e-19	3.49765e-18	0	369	115984	0.00318147	5256	1839913	0.00285666	0.189639
cluster_0	0	CSNK2A1	ENSG00000101266	0.337686	0.667917	0.0686733	9.72601	2.33572e-22	1.20345e-21	0	451	115984	0.00388847	6658	1839913	0.00361865	0.124935
cluster_0	0	SLC8B1	ENSG00000089060	0.590918	0.667306	0.0533108	12.5173	6.00658e-36	5.01021e-35	0	794	115984	0.00684577	11688	1839913	0.00635247	0.162871
cluster_0	0	ZNF559	ENSG00000188321	0.906499	0.667304	0.0445123	14.9915	8.34933e-51	1.03623e-49	0	1198	115984	0.010329	15753	1839913	0.00856182	0.291376
cluster_0	0	DTX3	ENSG00000178498	1.26754	0.667168	0.037676	17.708	3.63685e-70	6.80043e-69	0	1622	115984	0.0139847	23755	1839913	0.0129109	0.18162
cluster_0	0	ARGLU1	ENSG00000134884	4.12864	0.667096	0.0210102	31.751	3.07319e-221	3.12691e-219	0	5459	115984	0.0470668	80235	1839913	0.043608	0.116239
cluster_0	0	CHST11	ENSG00000171310	0.342393	0.666954	0.0671191	9.93688	2.87706e-23	1.5451e-22	0	477	115984	0.00411264	7122	1839913	0.00387084	0.0458418
cluster_0	0	NFKBIL1	ENSG00000204498	0.604172	0.66676	0.0522559	12.7595	2.75965e-37	2.38649e-36	0	825	115984	0.00711305	11987	1839913	0.00651498	0.164774
cluster_0	0	RALGAPA1	ENSG00000174373	0.263577	0.666513	0.074084	8.99672	2.32556e-19	1.05397e-18	0	366	115984	0.00315561	5474	1839913	0.00297514	0.187856
cluster_0	0	CCDC186	ENSG00000165813	0.53154	0.666387	0.0577204	11.5451	7.81722e-31	5.58429e-30	0	674	115984	0.00581115	10162	1839913	0.00552309	0.0822252
cluster_0	0	PPP1R3E	ENSG00000235194	0.219474	0.666274	0.0816618	8.15894	3.37964e-16	1.30183e-15	0	297	115984	0.0025607	3836	1839913	0.00208488	0.37833
cluster_0	0	ZNF76	ENSG00000065029	0.530378	0.666256	0.055842	11.9311	8.14976e-33	6.17327e-32	0	725	115984	0.00625086	11108	1839913	0.00603724	0.0335621
cluster_0	0	CNNM1	ENSG00000119946	0.0897646	0.666228	0.110343	6.03777	1.56257e-09	3.90069e-09	0	167	115984	0.00143985	2036	1839913	0.00110657	0.528146
cluster_0	0	SSC5D	ENSG00000179954	0.26011	0.666171	0.0713562	9.33586	1.00179e-20	4.80843e-20	0	410	115984	0.00353497	5818	1839913	0.00316211	0.221781
cluster_0	0	SNED1	ENSG00000162804	1.20054	0.666103	0.0384625	17.3183	3.42485e-67	6.08181e-66	0	1547	115984	0.013338	24728	1839913	0.0134398	0.102341
cluster_0	0	TMEM63A	ENSG00000196187	0.959573	0.665924	0.0423702	15.7168	1.16037e-55	1.61993e-54	0	1287	115984	0.0110964	19263	1839913	0.0104695	0.0965109
cluster_0	0	RBM6	ENSG00000004534	2.0289	0.665852	0.0292362	22.775	8.12094e-115	2.97785e-113	0	2720	115984	0.0234515	41249	1839913	0.022419	0.072735
cluster_0	0	C18orf25	ENSG00000152242	0.470795	0.66524	0.0609924	10.9069	1.06807e-27	6.76923e-27	0	605	115984	0.00521624	8562	1839913	0.00465348	0.182147
cluster_0	0	ZNF431	ENSG00000196705	0.23217	0.664848	0.0808251	8.22576	1.93957e-16	7.55623e-16	0	324	115984	0.00279349	3343	1839913	0.00181693	0.625839
cluster_0	0	CLASRP	ENSG00000104859	1.16427	0.664456	0.0400102	16.6072	6.18453e-62	9.86555e-61	0	1432	115984	0.0123465	22308	1839913	0.0121245	0.0601361
cluster_0	0	NLGN2	ENSG00000169992	1.04346	0.664048	0.0366662	18.1107	2.6258e-73	5.23031e-72	0	1691	115984	0.0145796	25867	1839913	0.0140588	0.158558
cluster_0	0	GTF3C5	ENSG00000148308	0.602444	0.663577	0.0582904	11.384	5.02466e-30	3.49007e-29	0	685	115984	0.00590599	9862	1839913	0.00536004	0.0929072
cluster_0	0	UHRF2	ENSG00000147854	0.732774	0.663471	0.0508058	13.059	5.64917e-39	5.06363e-38	0	911	115984	0.00785453	12586	1839913	0.00684054	0.20512
cluster_0	0	HAUS4	ENSG00000092036	0.678543	0.663369	0.0502528	13.2007	8.69803e-40	7.9672e-39	0	942	115984	0.00812181	13642	1839913	0.00741448	0.110999
cluster_0	0	SCRN2	ENSG00000141295	0.515239	0.663315	0.0585119	11.3364	8.66229e-30	5.96172e-29	0	660	115984	0.00569044	10021	1839913	0.00544645	0.102256
cluster_0	0	RANBP10	ENSG00000141084	0.392037	0.663196	0.0672648	9.85948	6.23741e-23	3.28876e-22	0	487	115984	0.00419886	6720	1839913	0.00365235	0.213805
cluster_0	0	ZNF169	ENSG00000175787	0.154875	0.663054	0.0884086	7.49988	6.38761e-14	2.14007e-13	0	234	115984	0.00201752	3036	1839913	0.00165008	0.331984
cluster_0	0	ZNF395	ENSG00000186918	0.413177	0.663031	0.0595959	11.1254	9.43336e-29	6.22679e-28	0	599	115984	0.00516451	9151	1839913	0.0049736	0.138599
cluster_0	0	ERCC6	ENSG00000225830	0.493593	0.662913	0.060274	10.9983	3.89335e-28	2.51553e-27	0	635	115984	0.00547489	9094	1839913	0.00494263	0.161284
cluster_0	0	FAM171A2	ENSG00000161682	0.135444	0.662082	0.0937195	7.06451	1.61183e-12	4.96833e-12	0	209	115984	0.00180197	2705	1839913	0.00147018	0.433086
cluster_0	0	PCDHB5	ENSG00000113209	0.132213	0.661994	0.0955828	6.92587	4.33309e-12	1.30536e-11	0	213	115984	0.00183646	2671	1839913	0.0014517	0.459363
cluster_0	0	SAMD8	ENSG00000156671	0.459985	0.661939	0.0604005	10.9592	6.00504e-28	3.84691e-27	0	611	115984	0.00526797	9285	1839913	0.00504643	0.120361
cluster_0	0	ZNF229	ENSG00000278318	0.271482	0.66174	0.0723634	9.14468	5.98073e-20	2.77398e-19	0	389	115984	0.00335391	5813	1839913	0.00315939	0.145604
cluster_0	0	USP15	ENSG00000135655	1.23492	0.661725	0.0378734	17.472	2.34078e-68	4.24346e-67	0	1589	115984	0.0137002	25264	1839913	0.0137311	0.0227222
cluster_0	0	SEC31B	ENSG00000075826	0.302856	0.661696	0.0707608	9.35116	8.66891e-21	4.17691e-20	0	412	115984	0.00355221	6312	1839913	0.0034306	0.0658412
cluster_0	0	ZRANB1	ENSG00000019995	1.45771	0.661228	0.0351434	18.8151	5.67693e-79	1.24254e-77	0	1884	115984	0.0162436	28456	1839913	0.0154659	0.114549
cluster_0	0	ZNRF3	ENSG00000183579	0.51674	0.660908	0.0553629	11.9377	7.52497e-33	5.71534e-32	0	752	115984	0.00648365	10253	1839913	0.00557255	0.215921
cluster_0	0	ZNF599	ENSG00000153896	0.30412	0.660662	0.0691083	9.55982	1.17967e-21	5.89002e-21	0	430	115984	0.00370741	6545	1839913	0.00355723	0.112832
cluster_0	0	MADD	ENSG00000110514	0.380745	0.660658	0.0713218	9.26305	1.98673e-20	9.41195e-20	0	441	115984	0.00380225	5897	1839913	0.00320504	0.233454
cluster_0	0	NRBP2	ENSG00000185189	1.38975	0.660574	0.0378959	17.4313	4.77793e-68	8.59266e-67	0	1602	115984	0.0138122	25398	1839913	0.0138039	0.126765
cluster_0	0	ZNF234	ENSG00000263002	0.168536	0.660492	0.0846027	7.80698	5.85727e-15	2.11686e-14	0	254	115984	0.00218996	3522	1839913	0.00191422	0.30707
cluster_0	0	PMS2	ENSG00000122512	0.368657	0.660491	0.0665493	9.92484	3.24633e-23	1.73681e-22	0	487	115984	0.00419886	7284	1839913	0.00395888	0.145456
cluster_0	0	PAXBP1	ENSG00000159086	0.925949	0.660364	0.0406717	16.2365	2.78559e-59	4.21157e-58	0	1370	115984	0.011812	20026	1839913	0.0108842	0.139843
cluster_0	0	SEMA6C	ENSG00000143434	0.307155	0.660323	0.0714576	9.24076	2.44748e-20	1.15415e-19	0	419	115984	0.00361257	5869	1839913	0.00318982	0.130409
cluster_0	0	MFSD8	ENSG00000164073	0.527769	0.660217	0.0602371	10.9603	5.92969e-28	3.80295e-27	0	614	115984	0.00529383	9667	1839913	0.00525405	0.0673524
cluster_0	0	DCUN1D4	ENSG00000109184	1.08318	0.660028	0.0401037	16.4581	7.34235e-61	1.14854e-59	0	1420	115984	0.0122431	22534	1839913	0.0122473	0.0818216
cluster_0	0	SRSF11	ENSG00000116754	1.01283	0.659678	0.0420411	15.6913	1.73536e-55	2.41666e-54	0	1297	115984	0.0111826	18144	1839913	0.00986134	0.193299
cluster_0	0	WDR70	ENSG00000082068	0.764526	0.659657	0.0470049	14.0338	9.68186e-45	1.02866e-43	0	1033	115984	0.0089064	15010	1839913	0.00815799	0.127019
cluster_0	0	ZNF326	ENSG00000162664	1.11705	0.659492	0.0410522	16.0647	4.51042e-58	6.71155e-57	0	1367	115984	0.0117861	21202	1839913	0.0115234	0.0393286
cluster_0	0	TMEM8B	ENSG00000137103	1.62607	0.659346	0.033499	19.6825	3.04324e-86	7.47181e-85	0	2078	115984	0.0179163	31595	1839913	0.017172	0.11968
cluster_0	0	SKAP2	ENSG00000005020	0.33197	0.65932	0.0727623	9.06129	1.2892e-19	5.914e-19	0	393	115984	0.0033884	6017	1839913	0.00327026	0.163302
cluster_0	0	CES4A	ENSG00000172824	0.183017	0.659151	0.084901	7.76376	8.24463e-15	2.94574e-14	0	260	115984	0.00224169	3606	1839913	0.00195988	0.334909
cluster_0	0	RFT1	ENSG00000163933	0.562152	0.659034	0.0555024	11.874	1.61632e-32	1.21374e-31	0	731	115984	0.00630259	11212	1839913	0.00609377	0.0910045
cluster_0	0	IFFO1	ENSG00000010295	0.354154	0.658518	0.0684877	9.61512	6.90278e-22	3.48036e-21	0	468	115984	0.00403504	6326	1839913	0.00343821	0.227059
cluster_0	0	ARMCX2	ENSG00000184867	1.04933	0.658236	0.0410863	16.0208	9.14147e-58	1.34432e-56	0	1355	115984	0.0116826	21284	1839913	0.0115679	0.141421
cluster_0	0	SUOX	ENSG00000139531	0.29164	0.658132	0.0750597	8.76812	1.81675e-18	7.82547e-18	0	368	115984	0.00317285	5375	1839913	0.00292133	0.150412
cluster_0	0	DXO	ENSG00000204348	0.216459	0.658073	0.079039	8.32592	8.36738e-17	3.32751e-16	0	311	115984	0.0026814	4723	1839913	0.00256697	0.0969727
cluster_0	0	CPED1	ENSG00000106034	3.47442	0.657882	0.0227548	28.9118	8.48643e-184	6.65595e-182	0	4573	115984	0.0394279	71007	1839913	0.0385926	0.173979
cluster_0	0	PER3	ENSG00000049246	1.07729	0.657776	0.0390383	16.8495	1.0578e-63	1.75947e-62	0	1582	115984	0.0136398	21101	1839913	0.0114685	0.275897
cluster_0	0	BCLAF3	ENSG00000173681	0.700978	0.657633	0.0510769	12.8754	6.19423e-38	5.44841e-37	0	888	115984	0.00765623	13126	1839913	0.00713403	0.125032
cluster_0	0	ATPSCKMT	ENSG00000150756	0.258199	0.657455	0.0758288	8.67026	4.31143e-18	1.81963e-17	0	351	115984	0.00302628	5063	1839913	0.00275176	0.111532
cluster_0	0	XPC	ENSG00000154767	0.902085	0.65718	0.0428675	15.3305	4.78468e-53	6.29082e-52	0	1261	115984	0.0108722	19749	1839913	0.0107337	0.0849012
cluster_0	0	ABCB6	ENSG00000115657	1.0297	0.656826	0.0400382	16.405	1.76189e-60	2.7147e-59	0	1438	115984	0.0123983	22515	1839913	0.012237	0.116776
cluster_0	0	IGSF8	ENSG00000162729	0.401203	0.656655	0.0572302	11.4739	1.78406e-30	1.25933e-29	0	663	115984	0.00571631	8982	1839913	0.00488175	0.25711
cluster_0	0	ZFP82	ENSG00000181007	0.413781	0.656578	0.0630989	10.4055	2.33921e-25	1.36533e-24	0	550	115984	0.00474203	8423	1839913	0.00457793	0.0549593
cluster_0	0	CCNT1	ENSG00000129315	0.601602	0.656121	0.0545472	12.0285	2.51716e-33	1.93e-32	0	759	115984	0.00654401	11733	1839913	0.00637693	0.0734599
cluster_0	0	THOC1	ENSG00000079134	0.41305	0.655949	0.0631727	10.3834	2.95017e-25	1.71483e-24	0	550	115984	0.00474203	7810	1839913	0.00424477	0.140704
cluster_0	0	GPHN	ENSG00000171723	0.370999	0.655629	0.07097	9.23811	2.50887e-20	1.18162e-19	0	437	115984	0.00376776	6151	1839913	0.00334309	0.2007
cluster_0	0	HACE1	ENSG00000085382	0.626547	0.655619	0.0519656	12.6164	1.7147e-36	1.44954e-35	0	835	115984	0.00719927	12720	1839913	0.00691337	0.0802723
cluster_0	0	ZNF84	ENSG00000198040	0.577676	0.655486	0.0538559	12.1711	4.43028e-34	3.48437e-33	0	770	115984	0.00663885	12029	1839913	0.00653781	0.0473441
cluster_0	0	PRDM2	ENSG00000116731	1.64807	0.65547	0.0340736	19.2369	1.81793e-82	4.19871e-81	0	2018	115984	0.017399	29288	1839913	0.0159181	0.201157
cluster_0	0	SERPINF2	ENSG00000167711	0.140215	0.65543	0.100293	6.53516	6.35429e-11	1.77901e-10	0	192	115984	0.0016554	2346	1839913	0.00127506	0.506534
cluster_0	0	LRRC3	ENSG00000160233	0.118795	0.655322	0.112918	5.80354	6.49279e-09	1.54118e-08	0	171	115984	0.00147434	1979	1839913	0.00107559	0.498049
cluster_0	0	COA1	ENSG00000106603	0.327602	0.65521	0.0695456	9.4213	4.45543e-21	2.16802e-20	0	441	115984	0.00380225	6724	1839913	0.00365452	0.0880806
cluster_0	0	ZNF583	ENSG00000198440	0.180866	0.655036	0.0802852	8.15886	3.382e-16	1.3023e-15	0	293	115984	0.00252621	4283	1839913	0.00232783	0.171813
cluster_0	0	HAAO	ENSG00000162882	0.24298	0.654845	0.0770412	8.49993	1.89697e-17	7.77655e-17	0	342	115984	0.00294868	4721	1839913	0.00256588	0.310167
cluster_0	0	ATG7	ENSG00000197548	0.620015	0.654722	0.0525154	12.4673	1.12642e-35	9.29954e-35	0	819	115984	0.00706132	12445	1839913	0.00676391	0.0612198
cluster_0	0	ZNF446	ENSG00000083838	0.326246	0.654704	0.0714588	9.16199	5.09502e-20	2.37389e-19	0	424	115984	0.00365568	5594	1839913	0.00304036	0.341093
cluster_0	0	TMEM86A	ENSG00000151117	0.305259	0.654616	0.0748259	8.74852	2.16163e-18	9.27564e-18	0	370	115984	0.0031901	5345	1839913	0.00290503	0.179807
cluster_0	0	PTGER2	ENSG00000125384	0.362584	0.654615	0.0658054	9.94775	2.57947e-23	1.38991e-22	0	496	115984	0.00427645	7865	1839913	0.00427466	0.0944489
cluster_0	0	HERC1	ENSG00000103657	0.40312	0.654595	0.0603287	10.8505	1.98415e-27	1.24081e-26	0	598	115984	0.00515588	8197	1839913	0.0044551	0.205484
cluster_0	0	ZNF514	ENSG00000144026	0.910566	0.654511	0.0439724	14.8846	4.15041e-50	5.05661e-49	0	1207	115984	0.0104066	17644	1839913	0.00958958	0.136127
cluster_0	0	INO80D	ENSG00000114933	0.770276	0.654459	0.0466481	14.0297	1.02574e-44	1.08878e-43	0	1043	115984	0.00899262	15120	1839913	0.00821778	0.153503
cluster_0	0	GDPD3	ENSG00000102886	0.268267	0.654451	0.0779072	8.40039	4.45007e-17	1.78985e-16	0	336	115984	0.00289695	4799	1839913	0.00260828	0.190126
cluster_0	0	CTTNBP2	ENSG00000077063	0.209107	0.654403	0.0822432	7.95693	1.76363e-15	6.54781e-15	0	290	115984	0.00250034	3939	1839913	0.00214086	0.228732
cluster_0	0	CEP72	ENSG00000112877	0.380967	0.6544	0.0654591	9.99708	1.56963e-23	8.52687e-23	0	501	115984	0.00431956	7614	1839913	0.00413824	0.0640622
cluster_0	0	ZNF555	ENSG00000186300	0.273724	0.654352	0.0744982	8.78347	1.58511e-18	6.84599e-18	0	376	115984	0.00324183	5182	1839913	0.00281644	0.222476
cluster_0	0	LEMD3	ENSG00000174106	0.3454	0.654301	0.067577	9.6823	3.58542e-22	1.82816e-21	0	480	115984	0.0041385	5729	1839913	0.00311373	0.367402
cluster_0	0	MIPOL1	ENSG00000151338	0.586551	0.654087	0.0527784	12.3931	2.84907e-35	2.3216e-34	0	798	115984	0.00688026	12636	1839913	0.00686772	0.0933433
cluster_0	0	ATAD3B	ENSG00000160072	0.318568	0.654051	0.0639742	10.2237	1.55331e-24	8.82447e-24	0	528	115984	0.00455235	7148	1839913	0.00388497	0.205743
cluster_0	0	RASA2	ENSG00000155903	0.74632	0.653858	0.0454155	14.3972	5.38556e-47	6.10688e-46	0	1071	115984	0.00923403	17211	1839913	0.00935425	0.00883516
cluster_0	0	MST1	ENSG00000173531	0.514427	0.653773	0.0597434	10.943	7.17763e-28	4.5799e-27	0	639	115984	0.00550938	9478	1839913	0.00515133	0.105527
cluster_0	0	FBXO3	ENSG00000110429	0.645189	0.653683	0.0516417	12.658	1.00991e-36	8.60171e-36	0	839	115984	0.00723376	13204	1839913	0.00717643	0.0375529
cluster_0	0	TAB3	ENSG00000157625	0.735832	0.653625	0.0491124	13.3088	2.05873e-40	1.91684e-39	0	940	115984	0.00810457	14955	1839913	0.0081281	-0.00380353
cluster_0	0	AMDHD2	ENSG00000162066	0.457704	0.653381	0.0600912	10.8732	1.54763e-27	9.71591e-27	0	607	115984	0.00523348	9574	1839913	0.00520351	0.0223515
cluster_0	0	KAT6A	ENSG00000083168	1.21862	0.653259	0.034643	18.8569	2.58135e-79	5.69409e-78	0	1924	115984	0.0165885	30372	1839913	0.0165073	0.0572662
cluster_0	0	TCP11L2	ENSG00000166046	0.445807	0.653076	0.0588653	11.0944	1.3353e-28	8.76793e-28	0	633	115984	0.00545765	9769	1839913	0.00530949	0.135115
cluster_0	0	CARS2	ENSG00000134905	0.890948	0.653034	0.0447751	14.5848	3.51052e-48	4.09114e-47	0	1135	115984	0.00978583	17858	1839913	0.00970589	0.0521201
cluster_0	0	THNSL2	ENSG00000144115	0.485611	0.652951	0.0625939	10.4315	1.77962e-25	1.04356e-24	0	582	115984	0.00501793	8294	1839913	0.00450782	0.225001
cluster_0	0	TRRAP	ENSG00000196367	1.24266	0.652867	0.0365405	17.867	2.13325e-71	4.08355e-70	0	1746	115984	0.0150538	27131	1839913	0.0147458	0.0443728
cluster_0	0	TAS2R30	ENSG00000256188	0.0889972	0.652858	0.118812	5.4949	3.90936e-08	8.71886e-08	0	167	115984	0.00143985	1837	1839913	0.000998417	0.488154
cluster_0	0	CPSF6	ENSG00000111605	1.41787	0.652774	0.0365359	17.8666	2.14566e-71	4.10035e-70	0	1771	115984	0.0152693	23531	1839913	0.0127892	0.248562
cluster_0	0	LRSAM1	ENSG00000148356	0.362325	0.652443	0.0665055	9.81035	1.01614e-22	5.30821e-22	0	488	115984	0.00420748	7143	1839913	0.00388225	0.177202
cluster_0	0	DDIT4	ENSG00000168209	2.75725	0.652365	0.0255676	25.5152	1.33545e-143	6.7333e-142	0	3703	115984	0.0319268	56853	1839913	0.0308998	0.150425
cluster_0	0	PROCA1	ENSG00000167525	0.156713	0.652229	0.0932451	6.99478	2.65672e-12	8.08105e-12	0	228	115984	0.00196579	2765	1839913	0.00150279	0.438178
cluster_0	0	CPEB3	ENSG00000107864	0.308786	0.65193	0.0703453	9.26757	1.90442e-20	9.02581e-20	0	433	115984	0.00373327	5754	1839913	0.00312732	0.198905
cluster_0	0	WDR24	ENSG00000127580	0.344868	0.651691	0.0673406	9.67755	3.75626e-22	1.91354e-21	0	461	115984	0.00397469	7400	1839913	0.00402193	0.00792411
cluster_0	0	MTERF2	ENSG00000120832	0.64052	0.651328	0.0533428	12.2102	2.74086e-34	2.17382e-33	0	802	115984	0.00691475	12277	1839913	0.0066726	0.0988613
cluster_0	0	ACACB	ENSG00000076555	0.569039	0.651323	0.0529713	12.2958	9.54583e-35	7.68429e-34	0	797	115984	0.00687164	11965	1839913	0.00650302	0.178694
cluster_0	0	CDADC1	ENSG00000102543	0.212728	0.650802	0.0786068	8.2792	1.24001e-16	4.87798e-16	0	306	115984	0.00263829	4538	1839913	0.00246642	0.12575
cluster_0	0	ZNF655	ENSG00000197343	1.21069	0.65048	0.0383714	16.9522	1.85403e-64	3.13935e-63	0	1570	115984	0.0135363	24003	1839913	0.0130457	0.0399441
cluster_0	0	PHYHD1	ENSG00000175287	0.651373	0.650475	0.0521004	12.485	9.01183e-36	7.46185e-35	0	845	115984	0.00728549	13789	1839913	0.00749438	0.0164287
cluster_0	0	DIS3L2	ENSG00000144535	0.953797	0.650411	0.0429914	15.1289	1.04459e-51	1.33156e-50	0	1256	115984	0.0108291	18042	1839913	0.0098059	0.180759
cluster_0	0	DDX55	ENSG00000111364	0.405125	0.650405	0.0660546	9.84647	7.09935e-23	3.73104e-22	0	507	115984	0.00437129	7524	1839913	0.00408932	0.117876
cluster_0	0	MARCH6	ENSG00000145495	1.98111	0.650364	0.0299678	21.7021	1.96105e-104	6.34617e-103	0	2602	115984	0.0224341	39588	1839913	0.0215162	0.104843
cluster_0	0	ZNF667	ENSG00000198046	0.347867	0.650312	0.0674618	9.63971	5.4341e-22	2.75585e-21	0	454	115984	0.00391433	7108	1839913	0.00386323	0.0587314
cluster_0	0	INPPL1	ENSG00000165458	1.24245	0.650261	0.0382345	17.0072	7.26483e-65	1.24089e-63	0	1586	115984	0.0136743	25713	1839913	0.0139751	0.0383171
cluster_0	0	CEP290	ENSG00000198707	0.460126	0.649924	0.0609954	10.6553	1.64721e-26	1.00127e-25	0	592	115984	0.00510415	9225	1839913	0.00501382	0.0882078
cluster_0	0	LOXL4	ENSG00000138131	0.19086	0.649911	0.0843435	7.70553	1.30302e-14	4.57882e-14	0	272	115984	0.00234515	3933	1839913	0.0021376	0.204133
cluster_0	0	OSGEP	ENSG00000092094	0.521442	0.649771	0.058763	11.0575	2.01689e-28	1.31517e-27	0	660	115984	0.00569044	9242	1839913	0.00502306	0.203842
cluster_0	0	RHOBTB2	ENSG00000008853	0.351904	0.649506	0.0666087	9.75107	1.82538e-22	9.46113e-22	0	486	115984	0.00419023	7380	1839913	0.00401106	0.159813
cluster_0	0	ZNF586	ENSG00000083828	0.19047	0.649483	0.0847866	7.66021	1.85634e-14	6.45292e-14	0	274	115984	0.00236239	3433	1839913	0.00186585	0.340894
cluster_0	0	TMUB2	ENSG00000168591	1.28504	0.649476	0.0385632	16.8418	1.20414e-63	1.99994e-62	0	1549	115984	0.0133553	23226	1839913	0.0126234	0.110674
cluster_0	0	ACOX3	ENSG00000087008	0.614836	0.648698	0.0566659	11.4478	2.41268e-30	1.69669e-29	0	718	115984	0.00619051	10166	1839913	0.00552526	0.15809
cluster_0	0	ARL10	ENSG00000175414	0.560658	0.648622	0.0535793	12.1058	9.83816e-34	7.65236e-33	0	764	115984	0.00658712	12052	1839913	0.00655031	0.0643267
cluster_0	0	RAB3IL1	ENSG00000167994	0.863164	0.648166	0.0452519	14.3235	1.56043e-46	1.74836e-45	0	1119	115984	0.00964788	17991	1839913	0.00977818	0.0925212
cluster_0	0	WBP2	ENSG00000132471	0.81195	0.648043	0.0456103	14.2083	8.14349e-46	8.90345e-45	0	1120	115984	0.0096565	15099	1839913	0.00820637	0.257322
cluster_0	0	WDPCP	ENSG00000143951	0.298173	0.648001	0.0685208	9.45699	3.16924e-21	1.5495e-20	0	440	115984	0.00379363	6405	1839913	0.00348114	0.19217
cluster_0	0	CHPT1	ENSG00000111666	0.720536	0.647774	0.0475052	13.6358	2.45131e-42	2.41792e-41	0	1000	115984	0.00862188	15236	1839913	0.00828083	0.0868997
cluster_0	0	SEMA4F	ENSG00000135622	0.226666	0.647743	0.0790237	8.19681	2.46841e-16	9.567e-16	0	314	115984	0.00270727	4517	1839913	0.00245501	0.19654
cluster_0	0	KIAA0753	ENSG00000198920	0.515746	0.647645	0.0587129	11.0307	2.7172e-28	1.76368e-27	0	654	115984	0.00563871	10168	1839913	0.00552635	0.0628582
cluster_0	0	TRIO	ENSG00000038382	1.84542	0.647554	0.0297641	21.7562	6.03755e-105	1.97075e-103	0	2629	115984	0.0226669	41159	1839913	0.0223701	0.0912744
cluster_0	0	ZNF324	ENSG00000083812	0.27658	0.647414	0.0744787	8.69261	3.54208e-18	1.50279e-17	0	375	115984	0.0032332	5386	1839913	0.00292731	0.182899
cluster_0	0	TRMT1	ENSG00000104907	0.602823	0.647095	0.0511405	12.6533	1.07306e-36	9.11898e-36	0	839	115984	0.00723376	13397	1839913	0.00728132	0.0340525
cluster_0	0	POLR3E	ENSG00000058600	0.587176	0.647028	0.0519465	12.4557	1.3026e-35	1.07071e-34	0	831	115984	0.00716478	12750	1839913	0.00692968	0.0209548
cluster_0	0	EFEMP1	ENSG00000115380	1.43771	0.64692	0.032924	19.6489	5.90817e-86	1.43499e-84	0	2120	115984	0.0182784	33136	1839913	0.0180095	0.106604
cluster_0	0	TTC17	ENSG00000052841	1.55487	0.646599	0.0346574	18.6569	1.11005e-77	2.36099e-76	0	1934	115984	0.0166747	29916	1839913	0.0162595	0.057603
cluster_0	0	ZGPAT	ENSG00000197114	0.701425	0.646495	0.0507512	12.7385	3.612e-37	3.10456e-36	0	883	115984	0.00761312	13224	1839913	0.0071873	0.0799579
cluster_0	0	PRX	ENSG00000105227	0.247929	0.646437	0.0773483	8.35748	6.4072e-17	2.55971e-16	0	333	115984	0.00287109	5104	1839913	0.00277404	0.10695
cluster_0	0	MEIS1	ENSG00000143995	1.68572	0.646321	0.0318184	20.3128	9.9124e-92	2.64035e-90	0	2362	115984	0.0203649	37650	1839913	0.0204629	0.109703
cluster_0	0	HOXC6	ENSG00000197757	0.442959	0.646168	0.0593281	10.8914	1.26634e-27	7.98997e-27	0	628	115984	0.00541454	9180	1839913	0.00498937	0.185306
cluster_0	0	ZCWPW2	ENSG00000206559	0.17268	0.646001	0.0861692	7.49689	6.53516e-14	2.18756e-13	0	242	115984	0.00208649	3253	1839913	0.00176802	0.366348
cluster_0	0	ZNF14	ENSG00000105708	0.30155	0.645469	0.0715423	9.0222	1.84344e-19	8.37818e-19	0	402	115984	0.003466	6244	1839913	0.00339364	0.0903696
cluster_0	0	GPR173	ENSG00000184194	0.526425	0.645227	0.0594689	10.8498	1.99814e-27	1.24887e-26	0	643	115984	0.00554387	9366	1839913	0.00509046	0.171539
cluster_0	0	LRRC29	ENSG00000125122	0.147058	0.645193	0.0975529	6.61378	3.74638e-11	1.06417e-10	0	208	115984	0.00179335	2418	1839913	0.00131419	0.492329
cluster_0	0	NOD1	ENSG00000106100	0.282111	0.645178	0.0782524	8.24483	1.65389e-16	6.46333e-16	0	334	115984	0.00287971	4652	1839913	0.00252838	0.22684
cluster_0	0	ZNF737	ENSG00000237440	0.126931	0.644983	0.104812	6.15369	7.57005e-10	1.94133e-09	0	190	115984	0.00163816	2167	1839913	0.00117777	0.515755
cluster_0	0	ZFYVE16	ENSG00000039319	1.34097	0.644958	0.0373499	17.268	8.19752e-67	1.43986e-65	0	1654	115984	0.0142606	26171	1839913	0.014224	0.0802751
cluster_0	0	LZTS3	ENSG00000088899	0.289175	0.644884	0.0752788	8.5666	1.06586e-17	4.41431e-17	0	363	115984	0.00312974	5286	1839913	0.00287296	0.232027
cluster_0	0	RDH5	ENSG00000135437	0.112651	0.644862	0.120486	5.35216	8.69102e-08	1.88436e-07	0	170	115984	0.00146572	1848	1839913	0.0010044	0.590643
cluster_0	0	TOM1	ENSG00000100284	0.30876	0.644698	0.0732735	8.79852	1.38626e-18	6.01708e-18	0	402	115984	0.003466	5238	1839913	0.00284687	0.248582
cluster_0	0	NAT9	ENSG00000109065	0.45651	0.644219	0.0662546	9.72338	2.39684e-22	1.23269e-21	0	502	115984	0.00432818	7730	1839913	0.00420129	0.07233
cluster_0	0	KDM4B	ENSG00000127663	0.593724	0.644162	0.047028	13.6974	1.05202e-42	1.04961e-41	0	978	115984	0.0084322	14395	1839913	0.00782374	0.119539
cluster_0	0	ZNF781	ENSG00000196381	0.117285	0.644065	0.0982792	6.55342	5.62347e-11	1.5791e-10	0	191	115984	0.00164678	2508	1839913	0.00136311	0.32849
cluster_0	0	TNRC6B	ENSG00000100354	1.22905	0.64395	0.0387682	16.6103	5.87292e-62	9.38172e-61	0	1552	115984	0.0133812	23037	1839913	0.0125207	0.133178
cluster_0	0	VPS53	ENSG00000141252	0.674094	0.643932	0.047189	13.6458	2.13859e-42	2.11314e-41	0	1024	115984	0.0088288	14205	1839913	0.00772047	0.179219
cluster_0	0	TCTN2	ENSG00000168778	0.42143	0.643648	0.0615297	10.4608	1.30786e-25	7.69321e-25	0	578	115984	0.00498345	8678	1839913	0.00471653	0.107659
cluster_0	0	ATF7	ENSG00000170653	1.11555	0.643329	0.0405996	15.8457	1.50537e-56	2.14126e-55	0	1418	115984	0.0122258	20544	1839913	0.0111657	0.159035
cluster_0	0	DST	ENSG00000151914	3.40712	0.643252	0.0237213	27.117	6.20278e-162	3.8919e-160	0	4177	115984	0.0360136	64044	1839913	0.0348082	0.120261
cluster_0	0	SVIL	ENSG00000197321	1.72609	0.643055	0.0321153	20.0233	3.45055e-89	8.83685e-88	0	2336	115984	0.0201407	29175	1839913	0.0158567	0.392173
cluster_0	0	CTSF	ENSG00000174080	1.74484	0.643044	0.0326204	19.7129	1.66953e-86	4.12596e-85	0	2219	115984	0.0191319	32507	1839913	0.0176677	0.21378
cluster_0	0	SYNGR1	ENSG00000100321	1.66383	0.642924	0.033202	19.364	1.55307e-83	3.63909e-82	0	2110	115984	0.0181922	31997	1839913	0.0173905	0.148741
cluster_0	0	HBP1	ENSG00000105856	0.972878	0.642773	0.0438747	14.6502	1.34341e-48	1.58543e-47	0	1204	115984	0.0103807	17422	1839913	0.00946893	0.165937
cluster_0	0	PHOSPHO2	ENSG00000144362	0.231973	0.64277	0.0800751	8.02709	9.98117e-16	3.75008e-15	0	304	115984	0.00262105	4179	1839913	0.0022713	0.265953
cluster_0	0	PRELID3A	ENSG00000141391	0.4532	0.642769	0.0600696	10.7004	1.01334e-26	6.18967e-26	0	616	115984	0.00531108	9243	1839913	0.00502361	0.13441
cluster_0	0	ZNF677	ENSG00000197928	0.525189	0.642716	0.0569966	11.2764	1.71655e-29	1.16788e-28	0	694	115984	0.00598358	10321	1839913	0.0056095	0.0902407
cluster_0	0	PARP6	ENSG00000137817	0.676533	0.642516	0.0504212	12.743	3.412e-37	2.94161e-36	0	902	115984	0.00777693	13917	1839913	0.00756394	0.0935478
cluster_0	0	IRS4	ENSG00000133124	0.103553	0.642438	0.103607	6.20073	5.62016e-10	1.4585e-09	0	181	115984	0.00156056	2208	1839913	0.00120006	0.511011
cluster_0	0	BBS7	ENSG00000138686	0.400581	0.642392	0.0641084	10.0204	1.23984e-23	6.77444e-23	0	531	115984	0.00457822	8153	1839913	0.00443119	0.105578
cluster_0	0	PTAR1	ENSG00000188647	1.2299	0.642264	0.0384465	16.7054	1.19743e-62	1.94587e-61	0	1561	115984	0.0134588	23954	1839913	0.0130191	0.115732
cluster_0	0	UBA7	ENSG00000182179	1.08502	0.642078	0.0419787	15.2953	8.21619e-53	1.07028e-51	0	1302	115984	0.0112257	20747	1839913	0.0112761	0.0812017
cluster_0	0	MAU2	ENSG00000129933	0.354023	0.64204	0.0698638	9.18987	3.93302e-20	1.84237e-19	0	442	115984	0.00381087	6527	1839913	0.00354745	0.129883
cluster_0	0	CCDC9	ENSG00000105321	1.4375	0.641979	0.0358081	17.9283	7.08749e-72	1.36831e-70	0	1832	115984	0.0157953	27728	1839913	0.0150703	0.115049
cluster_0	0	SPIN3	ENSG00000204271	0.432055	0.641891	0.0605419	10.6024	2.90339e-26	1.7554e-25	0	601	115984	0.00518175	8937	1839913	0.00485729	0.165006
cluster_0	0	ZNF302	ENSG00000089335	0.108333	0.641666	0.11746	5.46285	4.6855e-08	1.03944e-07	0	165	115984	0.00142261	1893	1839913	0.00102885	0.465447
cluster_0	0	LRRC37B	ENSG00000185158	0.23357	0.64165	0.0778346	8.24376	1.66875e-16	6.51915e-16	0	330	115984	0.00284522	4560	1839913	0.00247838	0.247856
cluster_0	0	TYSND1	ENSG00000156521	0.259413	0.641576	0.0789722	8.12407	4.50798e-16	1.72412e-15	0	322	115984	0.00277624	4711	1839913	0.00256045	0.119776
cluster_0	0	DEPRECATED_ENSG00000134250	DEPRECATED_ENSG00000134250	0.813382	0.641556	0.0466097	13.7644	4.17243e-43	4.21497e-42	0	1050	115984	0.00905297	15455	1839913	0.00839985	0.134329
cluster_0	0	PRIMPOL	ENSG00000164306	0.289432	0.641544	0.0737826	8.69506	3.46651e-18	1.47128e-17	0	370	115984	0.0031901	5495	1839913	0.00298655	0.135678
cluster_0	0	BDP1	ENSG00000145734	0.874375	0.641295	0.0458537	13.9857	1.90615e-44	2.00448e-43	0	1092	115984	0.00941509	17599	1839913	0.00956513	0.0217796
cluster_0	0	ATXN7L1	ENSG00000146776	0.740177	0.641271	0.0503341	12.7403	3.53095e-37	3.03953e-36	0	889	115984	0.00766485	13935	1839913	0.00757373	0.0296623
cluster_0	0	BTBD19	ENSG00000222009	0.26582	0.641237	0.0729586	8.78906	1.50815e-18	6.52857e-18	0	396	115984	0.00341426	5514	1839913	0.00299688	0.262964
cluster_0	0	MTAP	ENSG00000099810	0.447341	0.641205	0.0615798	10.4126	2.17237e-25	1.2686e-24	0	578	115984	0.00498345	8783	1839913	0.0047736	0.100982
cluster_0	0	VANGL2	ENSG00000162738	0.275202	0.640879	0.0726514	8.82128	1.13155e-18	4.94569e-18	0	382	115984	0.00329356	6007	1839913	0.00326483	0.0787866
cluster_0	0	NAA25	ENSG00000111300	0.452746	0.640603	0.0612755	10.4545	1.39771e-25	8.21746e-25	0	603	115984	0.00519899	7959	1839913	0.00432575	0.25572
cluster_0	0	ARMCX4	ENSG00000196440	0.42787	0.640581	0.0620139	10.3296	5.17516e-25	2.98815e-24	0	565	115984	0.00487136	8768	1839913	0.00476544	0.107154
cluster_0	0	APCDD1	ENSG00000154856	0.876616	0.640435	0.0446342	14.3485	1.08837e-46	1.22066e-45	0	1147	115984	0.0098893	17565	1839913	0.00954665	0.15994
cluster_0	0	CEP164	ENSG00000110274	0.552487	0.640267	0.0564037	11.3515	7.28912e-30	5.03815e-29	0	702	115984	0.00605256	11127	1839913	0.00604757	0.0661973
cluster_0	0	USP40	ENSG00000085982	0.753003	0.640104	0.0449462	14.2416	5.05866e-46	5.56847e-45	0	1113	115984	0.00959615	17429	1839913	0.00947273	0.0859484
cluster_0	0	HYKK	ENSG00000188266	0.237638	0.640064	0.0735536	8.70201	3.26071e-18	1.38654e-17	0	361	115984	0.0031125	5767	1839913	0.00313439	0.044392
cluster_0	0	SEPTIN5	ENSG00000184702	0.812083	0.640005	0.0467006	13.7044	9.5517e-43	9.53819e-42	0	1060	115984	0.00913919	15338	1839913	0.00833626	0.0914328
cluster_0	0	VMAC	ENSG00000187650	0.266481	0.639915	0.0716403	8.93233	4.1712e-19	1.85983e-18	0	402	115984	0.003466	5570	1839913	0.00302732	0.17834
cluster_0	0	PYROXD1	ENSG00000121350	0.210609	0.639851	0.0808632	7.91276	2.51742e-15	9.26417e-15	0	295	115984	0.00254345	4222	1839913	0.00229467	0.202392
cluster_0	0	TRMT61A	ENSG00000166166	0.256249	0.639717	0.0771438	8.29253	1.10869e-16	4.38505e-16	0	344	115984	0.00296593	4674	1839913	0.00254034	0.25516
cluster_0	0	ZNF839	ENSG00000022976	0.295247	0.639624	0.070715	9.0451	1.49531e-19	6.84003e-19	0	409	115984	0.00352635	6159	1839913	0.00334744	0.0644744
cluster_0	0	NAA16	ENSG00000172766	0.42989	0.63948	0.0651736	9.81194	1.00029e-22	5.22782e-22	0	512	115984	0.0044144	7522	1839913	0.00408824	0.137746
cluster_0	0	MCTP2	ENSG00000140563	0.173765	0.639461	0.086917	7.35715	1.87885e-13	6.11872e-13	0	267	115984	0.00230204	3619	1839913	0.00196694	0.118462
cluster_0	0	RIPOR3	ENSG00000042062	0.173015	0.639165	0.0931258	6.86346	6.72102e-12	2.00654e-11	0	235	115984	0.00202614	2945	1839913	0.00160062	0.252543
cluster_0	0	EDC4	ENSG00000038358	0.903255	0.639031	0.0442918	14.4277	3.46255e-47	3.94214e-46	0	1177	115984	0.010148	17611	1839913	0.00957165	0.0943535
cluster_0	0	ATL1	ENSG00000198513	0.272492	0.639021	0.076055	8.40209	4.38602e-17	1.76535e-16	0	357	115984	0.00307801	4942	1839913	0.002686	0.321209
cluster_0	0	POLG2	ENSG00000256525	0.497739	0.639015	0.053882	11.8595	1.92062e-32	1.43938e-31	0	759	115984	0.00654401	11591	1839913	0.00629975	0.107824
cluster_0	0	USP21	ENSG00000143258	0.734036	0.638867	0.0488948	13.0662	5.13971e-39	4.6143e-38	0	942	115984	0.00812181	14442	1839913	0.00784928	0.0813375
cluster_0	0	EXOSC3	ENSG00000107371	0.445359	0.638833	0.0639804	9.98481	1.77633e-23	9.61737e-23	0	546	115984	0.00470755	7864	1839913	0.00427412	0.0891164
cluster_0	0	CBR3	ENSG00000159231	0.201226	0.638749	0.0820897	7.78111	7.18899e-15	2.58081e-14	0	271	115984	0.00233653	4191	1839913	0.00227783	0.146313
cluster_0	0	TBKBP1	ENSG00000198933	0.753707	0.638742	0.047945	13.3224	1.71538e-40	1.60428e-39	0	993	115984	0.00856153	15876	1839913	0.00862867	0.0666111
cluster_0	0	FAM174B	ENSG00000185442	0.368734	0.638667	0.0675503	9.45469	3.23976e-21	1.58329e-20	0	523	115984	0.00450924	5845	1839913	0.00317678	0.467309
cluster_0	0	POU5F2	ENSG00000248483	0.18252	0.638658	0.0843306	7.57327	3.63956e-14	1.23811e-13	0	259	115984	0.00223307	3494	1839913	0.001899	0.28417
cluster_0	0	FAM185A	ENSG00000222011	0.200105	0.638579	0.0818883	7.79818	6.2808e-15	2.26486e-14	0	289	115984	0.00249172	4018	1839913	0.0021838	0.249244
cluster_0	0	PCNX2	ENSG00000135749	0.520317	0.638467	0.0572839	11.1457	7.51847e-29	4.9832e-28	0	677	115984	0.00583701	10833	1839913	0.00588778	0.0710786
cluster_0	0	TATDN2	ENSG00000157014	0.816847	0.638458	0.0448498	14.2355	5.51807e-46	6.06826e-45	0	1133	115984	0.00976859	17264	1839913	0.00938305	0.0749149
cluster_0	0	ZNF343	ENSG00000088876	0.370589	0.638325	0.0660156	9.6693	4.07151e-22	2.06947e-21	0	489	115984	0.0042161	7488	1839913	0.00406976	0.0986905
cluster_0	0	TMEM143	ENSG00000161558	0.185107	0.638145	0.0855696	7.45762	8.81007e-14	2.91963e-13	0	255	115984	0.00219858	3650	1839913	0.00198379	0.14373
cluster_0	0	RBM25	ENSG00000119707	2.52965	0.638059	0.0267667	23.8378	1.35524e-125	5.66892e-124	0	3198	115984	0.0275728	51281	1839913	0.0278714	0.0127244
cluster_0	0	REP15	ENSG00000174236	0.152199	0.637984	0.0907427	7.03069	2.05508e-12	6.28828e-12	0	225	115984	0.00193992	3038	1839913	0.00165117	0.254824
cluster_0	0	ANKMY1	ENSG00000144504	0.232442	0.637971	0.0781018	8.16845	3.12368e-16	1.20529e-15	0	324	115984	0.00279349	4761	1839913	0.00258762	0.106182
cluster_0	0	EBLN2	ENSG00000255423	0.168441	0.637906	0.0881035	7.24041	4.47317e-13	1.4235e-12	0	247	115984	0.0021296	3388	1839913	0.00184139	0.254969
cluster_0	0	HELQ	ENSG00000163312	0.712683	0.637876	0.047285	13.49	1.79012e-41	1.72359e-40	0	1012	115984	0.00872534	15353	1839913	0.00834442	0.165069
cluster_0	0	CEP128	ENSG00000100629	0.418145	0.637799	0.0656089	9.72124	2.44794e-22	1.25726e-21	0	518	115984	0.00446613	7803	1839913	0.00424096	-0.0293339
cluster_0	0	KATNBL1	ENSG00000134152	0.172611	0.637509	0.0808042	7.88955	3.03272e-15	1.11098e-14	0	285	115984	0.00245724	4442	1839913	0.00241424	-0.0276884
cluster_0	0	SLC25A36	ENSG00000114120	1.37977	0.637144	0.0360028	17.6971	4.41835e-70	8.24808e-69	0	1796	115984	0.0154849	27062	1839913	0.0147083	0.104424
cluster_0	0	ZNF197	ENSG00000186448	0.401552	0.637068	0.0663475	9.60199	7.84133e-22	3.94476e-21	0	501	115984	0.00431956	7054	1839913	0.00383388	0.192356
cluster_0	0	RNASEL	ENSG00000135828	0.191893	0.637042	0.0850708	7.48837	6.97331e-14	2.32939e-13	0	257	115984	0.00221582	3377	1839913	0.00183541	0.313767
cluster_0	0	ANKRD52	ENSG00000139645	0.69629	0.636729	0.0506897	12.5613	3.44536e-36	2.89739e-35	0	896	115984	0.0077252	13643	1839913	0.00741502	0.0683536
cluster_0	0	SH3BP4	ENSG00000130147	0.895144	0.636659	0.0437794	14.5424	6.52232e-48	7.53973e-47	0	1207	115984	0.0104066	18485	1839913	0.0100467	0.090907
cluster_0	0	STAM	ENSG00000136738	0.472564	0.636304	0.0567129	11.2197	3.26236e-29	2.19578e-28	0	683	115984	0.00588874	10462	1839913	0.00568614	0.117393
cluster_0	0	PLPP5	ENSG00000147535	0.407854	0.636255	0.059643	10.6677	1.44115e-26	8.76958e-26	0	606	115984	0.00522486	9359	1839913	0.00508665	0.000725072
cluster_0	0	MDC1	ENSG00000137337	0.454801	0.636062	0.0605225	10.5095	7.80937e-26	4.65185e-25	0	607	115984	0.00523348	8494	1839913	0.00461652	0.191466
cluster_0	0	EFCAB2	ENSG00000203666	0.33505	0.635953	0.0697029	9.12377	7.25571e-20	3.35844e-19	0	439	115984	0.003785	6138	1839913	0.00333603	0.19602
cluster_0	0	ANKHD1	ENSG00000131503	1.90849	0.635787	0.0302322	21.0301	3.47754e-98	1.02014e-96	0	2571	115984	0.0221669	38308	1839913	0.0208205	0.139901
cluster_0	0	STIM2	ENSG00000109689	0.8415	0.635717	0.0444517	14.3013	2.14754e-46	2.39431e-45	0	1137	115984	0.00980308	18335	1839913	0.00996515	0.0609259
cluster_0	0	TMSB15B	ENSG00000158427	0.608535	0.635716	0.0548381	11.5926	4.49282e-31	3.23197e-30	0	750	115984	0.00646641	11924	1839913	0.00648074	0.0731556
cluster_0	0	NDNF	ENSG00000173376	1.18212	0.635492	0.0428564	14.8284	9.59705e-50	1.158e-48	0	1263	115984	0.0108894	18544	1839913	0.0100787	0.221991
cluster_0	0	WDR37	ENSG00000047056	0.702235	0.635449	0.0494115	12.8604	7.52271e-38	6.58616e-37	0	938	115984	0.00808732	14310	1839913	0.00777754	0.0757584
cluster_0	0	PISD	ENSG00000241878	0.421844	0.635429	0.064522	9.84825	6.97478e-23	3.66728e-22	0	534	115984	0.00460408	7805	1839913	0.00424205	0.075643
cluster_0	0	MTFR1L	ENSG00000117640	1.06347	0.635024	0.0404974	15.6806	2.05294e-55	2.85189e-54	0	1431	115984	0.0123379	21635	1839913	0.0117587	0.130415
cluster_0	0	MYSM1	ENSG00000162601	0.675992	0.634933	0.0525301	12.087	1.23648e-33	9.58465e-33	0	835	115984	0.00719927	12786	1839913	0.00694924	0.114955
cluster_0	0	ZNF132	ENSG00000131849	0.229029	0.634785	0.0820063	7.74068	9.88845e-15	3.50754e-14	0	298	115984	0.00256932	3940	1839913	0.00214141	0.353966
cluster_0	0	PIK3IP1	ENSG00000100100	0.409093	0.6347	0.066954	9.47965	2.55142e-21	1.2534e-20	0	496	115984	0.00427645	7034	1839913	0.00382301	0.213497
cluster_0	0	DALRD3	ENSG00000178149	0.396028	0.634698	0.06401	9.91561	3.56073e-23	1.89782e-22	0	522	115984	0.00450062	8293	1839913	0.00450728	0.0475933
cluster_0	0	TAF1C	ENSG00000103168	0.91686	0.634616	0.0473406	13.4053	5.62802e-41	5.33693e-40	0	1045	115984	0.00900986	15006	1839913	0.00815582	0.145308
cluster_0	0	GVQW3	ENSG00000179240	0.123726	0.634589	0.0976438	6.49902	8.08431e-11	2.24445e-10	0	188	115984	0.00162091	2428	1839913	0.00131963	0.276845
cluster_0	0	CSKMT	ENSG00000214756	0.114281	0.634543	0.106087	5.98134	2.21315e-09	5.44798e-09	0	177	115984	0.00152607	2216	1839913	0.0012044	0.309198
cluster_0	0	PROSER3	ENSG00000167595	0.438415	0.634477	0.0622751	10.1883	2.23656e-24	1.26109e-23	0	575	115984	0.00495758	8238	1839913	0.00447739	0.178355
cluster_0	0	RAB11FIP3	ENSG00000090565	0.595766	0.633909	0.0562249	11.2745	1.75325e-29	1.19213e-28	0	720	115984	0.00620775	10553	1839913	0.0057356	0.100281
cluster_0	0	ELMOD3	ENSG00000115459	0.345298	0.633787	0.0701867	9.03001	1.71657e-19	7.82046e-19	0	430	115984	0.00370741	6522	1839913	0.00354473	0.0994839
cluster_0	0	TFDP2	ENSG00000114126	0.963249	0.633764	0.0406959	15.5732	1.10757e-54	1.50347e-53	0	1400	115984	0.0120706	21758	1839913	0.0118256	0.085956
cluster_0	0	GORAB	ENSG00000120370	0.282357	0.633727	0.0746319	8.49136	2.04237e-17	8.34536e-17	0	365	115984	0.00314699	5364	1839913	0.00291536	0.146531
cluster_0	0	TRMT2B	ENSG00000188917	0.296913	0.633697	0.0704979	8.98889	2.49746e-19	1.13006e-18	0	435	115984	0.00375052	5906	1839913	0.00320993	0.222214
cluster_0	0	SAXO2	ENSG00000188659	0.154673	0.633223	0.0952696	6.64664	2.99857e-11	8.58451e-11	0	210	115984	0.00181059	2614	1839913	0.00142072	0.42493
cluster_0	0	CLASP1	ENSG00000074054	0.764395	0.632914	0.0476099	13.2938	2.51616e-40	2.33697e-39	0	1011	115984	0.00871672	14678	1839913	0.00797755	0.107705
cluster_0	0	CDK12	ENSG00000167258	0.666684	0.632866	0.0523121	12.0979	1.08351e-33	8.41623e-33	0	852	115984	0.00734584	11145	1839913	0.00605735	0.25747
cluster_0	0	GSTO2	ENSG00000065621	0.0997332	0.632851	0.106153	5.96171	2.49611e-09	6.12981e-09	0	169	115984	0.0014571	2150	1839913	0.00116853	0.458313
cluster_0	0	L3HYPDH	ENSG00000126790	0.89208	0.6327	0.0431963	14.6471	1.40641e-48	1.65804e-47	0	1220	115984	0.0105187	19237	1839913	0.0104554	0.0847642
cluster_0	0	SEMA4B	ENSG00000185033	0.498102	0.632674	0.0609031	10.3882	2.8061e-25	1.63193e-24	0	603	115984	0.00519899	8880	1839913	0.00482632	0.15457
cluster_0	0	C2orf68	ENSG00000168887	0.802567	0.632631	0.0448906	14.0927	4.21071e-45	4.52481e-44	0	1137	115984	0.00980308	16755	1839913	0.00910641	0.131434
cluster_0	0	MKS1	ENSG00000011143	0.274228	0.63249	0.0751403	8.41745	3.84778e-17	1.55314e-16	0	355	115984	0.00306077	5519	1839913	0.0029996	0.0530743
cluster_0	0	SAT2	ENSG00000141504	2.33482	0.632409	0.0275577	22.9485	1.52392e-116	5.77557e-115	0	3086	115984	0.0266071	47568	1839913	0.0258534	0.0930223
cluster_0	0	ENKD1	ENSG00000124074	0.621303	0.632252	0.0546558	11.5679	5.99437e-31	4.29571e-30	0	773	115984	0.00666471	11603	1839913	0.00630628	0.115517
cluster_0	0	DET1	ENSG00000140543	0.185168	0.632222	0.0857578	7.37218	1.67857e-13	5.48069e-13	0	278	115984	0.00239688	2965	1839913	0.00161149	0.590439
cluster_0	0	P2RY1	ENSG00000169860	0.250972	0.632133	0.0783547	8.06759	7.17021e-16	2.7202e-15	0	324	115984	0.00279349	4885	1839913	0.00265502	0.190885
cluster_0	0	SREBF1	ENSG00000072310	0.720363	0.632017	0.0439774	14.3714	7.82203e-47	8.82538e-46	0	1141	115984	0.00983756	17607	1839913	0.00956947	0.0661851
cluster_0	0	FSTL3	ENSG00000070404	0.433259	0.631944	0.0615568	10.266	1.00245e-24	5.74704e-24	0	577	115984	0.00497482	9282	1839913	0.0050448	0.0755053
cluster_0	0	TAF1	ENSG00000147133	0.45061	0.63182	0.0636447	9.92729	3.16742e-23	1.6954e-22	0	569	115984	0.00490585	7440	1839913	0.00404367	0.211725
cluster_0	0	LRRTM3	ENSG00000198739	0.353334	0.631801	0.0762555	8.28531	1.17798e-16	4.64529e-16	0	349	115984	0.00300904	5096	1839913	0.0027697	0.315688
cluster_0	0	GPRASP1	ENSG00000198932	1.17049	0.631706	0.0407441	15.5042	3.24694e-54	4.36558e-53	0	1428	115984	0.012312	19363	1839913	0.0105239	0.288167
cluster_0	0	ZNF558	ENSG00000167785	0.278972	0.631652	0.0736816	8.57272	1.01065e-17	4.19489e-17	0	374	115984	0.00322458	5877	1839913	0.00319417	0.09256
cluster_0	0	ZNF181	ENSG00000197841	0.185413	0.631509	0.0820645	7.69528	1.41188e-14	4.94291e-14	0	282	115984	0.00243137	3662	1839913	0.00199031	0.357364
cluster_0	0	MAVS	ENSG00000088888	1.47221	0.630858	0.0350701	17.9885	2.39749e-72	4.69276e-71	0	1891	115984	0.016304	28361	1839913	0.0154143	0.11723
cluster_0	0	RBM43	ENSG00000184898	0.460084	0.630832	0.0566524	11.1351	8.46182e-29	5.60187e-28	0	676	115984	0.00582839	10530	1839913	0.0057231	0.125588
cluster_0	0	ATAD2B	ENSG00000119778	0.600749	0.630821	0.0542195	11.6346	2.74898e-31	1.98892e-30	0	767	115984	0.00661298	11198	1839913	0.00608616	0.0907762
cluster_0	0	TTC33	ENSG00000113638	0.24925	0.630765	0.0730936	8.62956	6.15889e-18	2.58198e-17	0	368	115984	0.00317285	5698	1839913	0.00309689	0.0743792
cluster_0	0	HOOK2	ENSG00000095066	0.289461	0.630732	0.0747236	8.44086	3.15002e-17	1.27697e-16	0	379	115984	0.00326769	5542	1839913	0.0030121	0.193896
cluster_0	0	UBR3	ENSG00000144357	0.683935	0.630505	0.049851	12.6478	1.15082e-36	9.75775e-36	0	931	115984	0.00802697	13470	1839913	0.007321	0.177484
cluster_0	0	ZNF174	ENSG00000103343	0.261007	0.630242	0.0743277	8.47922	2.26701e-17	9.23983e-17	0	365	115984	0.00314699	5403	1839913	0.00293655	0.14436
cluster_0	0	ZNF529	ENSG00000186020	0.210291	0.630023	0.0779941	8.07784	6.59258e-16	2.50358e-15	0	311	115984	0.0026814	4776	1839913	0.00259577	0.055265
cluster_0	0	FBXL20	ENSG00000108306	0.253514	0.629997	0.0779639	8.08063	6.44337e-16	2.44774e-15	0	347	115984	0.00299179	4493	1839913	0.00244196	0.292715
cluster_0	0	ZNF518A	ENSG00000177853	0.810976	0.629944	0.0478513	13.1646	1.40275e-39	1.2766e-38	0	1012	115984	0.00872534	14901	1839913	0.00809875	0.108086
cluster_0	0	CTF1	ENSG00000150281	0.240707	0.629517	0.0810832	7.76384	8.23987e-15	2.94497e-14	0	298	115984	0.00256932	3860	1839913	0.00209793	0.352023
cluster_0	0	LYPLAL1	ENSG00000143353	0.790106	0.629494	0.0484754	12.9858	1.47236e-38	1.30936e-37	0	979	115984	0.00844082	15449	1839913	0.00839659	0.084488
cluster_0	0	ZNF221	ENSG00000159905	0.135408	0.629472	0.0933227	6.74511	1.52906e-11	4.48085e-11	0	201	115984	0.001733	2717	1839913	0.0014767	0.321403
cluster_0	0	ANKFY1	ENSG00000185722	1.25125	0.629375	0.0371867	16.9247	2.95714e-64	4.99222e-63	0	1659	115984	0.0143037	26296	1839913	0.014292	0.0407134
cluster_0	0	NAIP	ENSG00000249437	0.262674	0.629227	0.0760298	8.27606	1.2732e-16	5.00332e-16	0	350	115984	0.00301766	4910	1839913	0.0026686	0.237856
cluster_0	0	ZNF90	ENSG00000213988	0.194233	0.629062	0.0833369	7.54842	4.40558e-14	1.49017e-13	0	263	115984	0.00226755	3803	1839913	0.00206695	0.051665
cluster_0	0	VPS52	ENSG00000223501	1.01438	0.629053	0.0393668	15.9793	1.78224e-57	2.60396e-56	0	1479	115984	0.0127518	22815	1839913	0.0124	0.0713826
cluster_0	0	TUBG2	ENSG00000037042	0.583907	0.628998	0.0543352	11.5763	5.43653e-31	3.89842e-30	0	761	115984	0.00656125	11925	1839913	0.00648128	0.0487279
cluster_0	0	ANAPC4	ENSG00000053900	0.790441	0.628986	0.0463055	13.5834	5.02413e-42	4.90853e-41	0	1056	115984	0.0091047	17244	1839913	0.00937218	0.0342297
cluster_0	0	TMEM231	ENSG00000205084	0.149679	0.628806	0.0908008	6.92512	4.35615e-12	1.31161e-11	0	228	115984	0.00196579	2946	1839913	0.00160116	0.337678
cluster_0	0	CDC42BPG	ENSG00000171219	0.157456	0.628803	0.090213	6.97021	3.16469e-12	9.59259e-12	0	207	115984	0.00178473	2987	1839913	0.00162345	0.210902
cluster_0	0	NAPB	ENSG00000125814	0.366294	0.628756	0.0725713	8.66397	4.5562e-18	1.9215e-17	0	415	115984	0.00357808	5856	1839913	0.00318276	0.190654
cluster_0	0	SH2B1	ENSG00000178188	1.4132	0.628691	0.0349955	17.9649	3.66783e-72	7.14216e-71	0	1858	115984	0.0160195	28651	1839913	0.0155719	0.0726558
cluster_0	0	CYLD	ENSG00000083799	0.419076	0.628563	0.0661138	9.50728	1.95708e-21	9.67321e-21	0	503	115984	0.00433681	7886	1839913	0.00428607	0.0808489
cluster_0	0	PTPDC1	ENSG00000158079	0.174779	0.628517	0.0834025	7.53595	4.84796e-14	1.63539e-13	0	263	115984	0.00226755	3825	1839913	0.0020789	0.158752
cluster_0	0	TMEM87A	ENSG00000103978	0.64568	0.628428	0.0504039	12.4678	1.11806e-35	9.23726e-35	0	877	115984	0.00756139	13657	1839913	0.00742263	0.0375791
cluster_0	0	BRAT1	ENSG00000106009	0.577019	0.628301	0.0556097	11.2984	1.33628e-29	9.1135e-29	0	727	115984	0.00626811	11617	1839913	0.00631389	-0.0037138
cluster_0	0	USP45	ENSG00000123552	0.388091	0.628259	0.0633052	9.92428	3.26464e-23	1.74578e-22	0	537	115984	0.00462995	8479	1839913	0.00460837	-0.0154385
cluster_0	0	ASL	ENSG00000126522	0.419006	0.628239	0.0635493	9.88585	4.79496e-23	2.54007e-22	0	525	115984	0.00452649	8506	1839913	0.00462304	0.0412364
cluster_0	0	PIGB	ENSG00000069943	0.179311	0.628184	0.0868563	7.23245	4.74352e-13	1.50656e-12	0	244	115984	0.00210374	3371	1839913	0.00183215	0.211474
cluster_0	0	ZNF557	ENSG00000130544	0.487273	0.62818	0.0593633	10.582	3.6131e-26	2.17518e-25	0	632	115984	0.00544903	9799	1839913	0.0053258	0.0616073
cluster_0	0	FZD7	ENSG00000155760	0.721309	0.628101	0.049652	12.6501	1.11794e-36	9.49324e-36	0	975	115984	0.00840633	12293	1839913	0.00668129	0.4483
cluster_0	0	DCUN1D2	ENSG00000150401	0.234117	0.628084	0.0813096	7.7246	1.12208e-14	3.96644e-14	0	287	115984	0.00247448	4040	1839913	0.00219576	0.24762
cluster_0	0	CYP26B1	ENSG00000003137	0.099911	0.62764	0.12312	5.09781	3.43604e-07	7.02002e-07	0	165	115984	0.00142261	1733	1839913	0.000941892	0.548053
cluster_0	0	ZNF442	ENSG00000198342	0.155004	0.627562	0.088822	7.06538	1.60174e-12	4.94399e-12	0	226	115984	0.00194854	3082	1839913	0.00167508	0.204155
cluster_0	0	HELZ	ENSG00000198265	0.948821	0.627294	0.0396712	15.8124	2.55725e-56	3.61924e-55	0	1434	115984	0.0123638	21970	1839913	0.0119408	0.0844445
cluster_0	0	PKN2	ENSG00000065243	0.993787	0.62725	0.0389129	16.1193	1.86645e-58	2.78833e-57	0	1526	115984	0.013157	21411	1839913	0.011637	0.213232
cluster_0	0	HERC4	ENSG00000148634	0.717956	0.627187	0.0461568	13.5882	4.70709e-42	4.60916e-41	0	1065	115984	0.0091823	14219	1839913	0.00772808	0.290003
cluster_0	0	KCNMB2	ENSG00000197584	0.111426	0.627164	0.10888	5.76016	8.40318e-09	1.9735e-08	0	190	115984	0.00163816	2004	1839913	0.00108918	0.574158
cluster_0	0	NPIPB15	ENSG00000196436	0.0919507	0.627155	0.103478	6.06077	1.35471e-09	3.40455e-09	0	166	115984	0.00143123	2245	1839913	0.00122017	0.236475
cluster_0	0	MDM4	ENSG00000198625	4.51865	0.627126	0.0206789	30.3269	5.06756e-202	4.47133e-200	0	5891	115984	0.0507915	88723	1839913	0.0482213	0.0785298
cluster_0	0	DUS3L	ENSG00000141994	0.493945	0.626903	0.0599082	10.4644	1.25875e-25	7.4159e-25	0	625	115984	0.00538867	9852	1839913	0.0053546	-0.0053486
cluster_0	0	CLDND2	ENSG00000160318	0.146462	0.626839	0.0961998	6.51601	7.22004e-11	2.01142e-10	0	199	115984	0.00171575	2572	1839913	0.00139789	0.31555
cluster_0	0	TESK2	ENSG00000070759	0.15715	0.626731	0.0837825	7.48045	7.40678e-14	2.47126e-13	0	254	115984	0.00218996	3814	1839913	0.00207292	0.228068
cluster_0	0	ZNF646	ENSG00000167395	0.233793	0.626385	0.0786769	7.96149	1.69983e-15	6.32132e-15	0	301	115984	0.00259519	4806	1839913	0.00261208	0.00695629
cluster_0	0	PPFIBP2	ENSG00000166387	0.634079	0.626346	0.0544407	11.5051	1.24328e-30	8.82566e-30	0	808	115984	0.00696648	11082	1839913	0.00602311	0.185864
cluster_0	0	TUB	ENSG00000166402	0.673344	0.626302	0.0512458	12.2215	2.38558e-34	1.89604e-33	0	857	115984	0.00738895	14728	1839913	0.00800473	-0.0132831
cluster_0	0	OGFOD2	ENSG00000111325	0.485514	0.62628	0.0605089	10.3502	4.17539e-25	2.41582e-24	0	607	115984	0.00523348	8796	1839913	0.00478066	0.141772
cluster_0	0	ATRIP	ENSG00000164053	0.210593	0.626274	0.0815335	7.68118	1.57627e-14	5.49795e-14	0	280	115984	0.00241413	4096	1839913	0.00222619	0.152651
cluster_0	0	SNRNP48	ENSG00000168566	0.507868	0.62626	0.0596422	10.5003	8.61169e-26	5.12707e-25	0	639	115984	0.00550938	9377	1839913	0.00509644	0.121868
cluster_0	0	TTC38	ENSG00000075234	0.219137	0.626238	0.082696	7.57278	3.65328e-14	1.2424e-13	0	273	115984	0.00235377	3706	1839913	0.00201423	0.295298
cluster_0	0	TAF11	ENSG00000064995	0.748407	0.626189	0.0493651	12.6849	7.1738e-37	6.13795e-36	0	934	115984	0.00805283	14129	1839913	0.00767917	0.104009
cluster_0	0	PACSIN3	ENSG00000165912	0.419996	0.626059	0.0659557	9.49211	2.26405e-21	1.11514e-20	0	506	115984	0.00436267	7895	1839913	0.00429096	0.157575
cluster_0	0	TARS2	ENSG00000143374	0.272206	0.625978	0.0747212	8.37752	5.40557e-17	2.16645e-16	0	362	115984	0.00312112	5479	1839913	0.00297786	0.0359351
cluster_0	0	FGF2	ENSG00000138685	0.21489	0.625896	0.0751928	8.32388	8.51281e-17	3.38296e-16	0	331	115984	0.00285384	5385	1839913	0.00292677	0.0120372
cluster_0	0	ZSCAN18	ENSG00000121413	1.07192	0.625895	0.0407126	15.3735	2.46492e-53	3.25981e-52	0	1381	115984	0.0119068	19779	1839913	0.01075	0.1818
cluster_0	0	CPLANE1	ENSG00000197603	0.912223	0.625844	0.0442573	14.141	2.12106e-45	2.29676e-44	0	1158	115984	0.00998414	19761	1839913	0.0107402	-0.0579397
cluster_0	0	AGO4	ENSG00000134698	0.364584	0.625698	0.0682589	9.16653	4.88468e-20	2.27777e-19	0	452	115984	0.00389709	6996	1839913	0.00380235	0.11302
cluster_0	0	B9D1	ENSG00000108641	0.672512	0.625574	0.0503106	12.4342	1.70334e-35	1.39605e-34	0	880	115984	0.00758725	14205	1839913	0.00772047	0.0122293
cluster_0	0	DBT	ENSG00000137992	0.698239	0.625403	0.0511854	12.2184	2.4795e-34	1.96792e-33	0	859	115984	0.00740619	14575	1839913	0.00792157	-0.00222881
cluster_0	0	LAT	ENSG00000213658	0.173983	0.625168	0.0841478	7.4294	1.0909e-13	3.59412e-13	0	263	115984	0.00226755	3545	1839913	0.00192672	0.194028
cluster_0	0	HYI	ENSG00000178922	1.03896	0.625146	0.0398618	15.6828	1.98202e-55	2.75677e-54	0	1435	115984	0.0123724	21130	1839913	0.0114842	0.152445
cluster_0	0	BEND7	ENSG00000165626	0.262176	0.624776	0.0747025	8.36352	6.0872e-17	2.43617e-16	0	360	115984	0.00310388	5402	1839913	0.00293601	0.00356861
cluster_0	0	ITPKC	ENSG00000086544	0.41394	0.624772	0.0629875	9.91899	3.44226e-23	1.83815e-22	0	532	115984	0.00458684	8804	1839913	0.00478501	0.0210546
cluster_0	0	GGT7	ENSG00000131067	0.365876	0.624726	0.0699868	8.92634	4.40353e-19	1.9611e-18	0	434	115984	0.0037419	6689	1839913	0.0036355	0.122268
cluster_0	0	LIMK2	ENSG00000182541	0.568099	0.624667	0.055003	11.3569	6.84985e-30	4.73743e-29	0	740	115984	0.00638019	12072	1839913	0.00656118	0.0324995
cluster_0	0	WDR73	ENSG00000177082	0.657946	0.624661	0.0517995	12.0592	1.73414e-33	1.33688e-32	0	841	115984	0.007251	13754	1839913	0.00747535	0.0235005
cluster_0	0	CEP89	ENSG00000121289	0.484163	0.624075	0.0613705	10.169	2.72767e-24	1.53037e-23	0	584	115984	0.00503518	9133	1839913	0.00496382	0.0711159
cluster_0	0	FBXO9	ENSG00000112146	0.52167	0.624062	0.0605068	10.3139	6.09663e-25	3.51482e-24	0	617	115984	0.0053197	10146	1839913	0.00551439	-0.0181813
cluster_0	0	DZIP1	ENSG00000134874	1.46844	0.623889	0.0349877	17.8317	4.0117e-71	7.61481e-70	0	1872	115984	0.0161402	30404	1839913	0.0165247	0.105156
cluster_0	0	ANKRD13D	ENSG00000172932	0.688876	0.623754	0.0523567	11.9136	1.00595e-32	7.58423e-32	0	820	115984	0.00706994	12651	1839913	0.00687587	0.0667147
cluster_0	0	MICAL3	ENSG00000243156	0.871745	0.623534	0.0451745	13.8028	2.45169e-43	2.4923e-42	0	1116	115984	0.00962202	16907	1839913	0.00918902	0.125275
cluster_0	0	KIDINS220	ENSG00000134313	2.08785	0.623447	0.0279262	22.3248	2.12378e-110	7.426e-109	0	2919	115984	0.0251673	46575	1839913	0.0253137	0.0270653
cluster_0	0	WNK1	ENSG00000060237	1.70751	0.623269	0.0320861	19.4249	4.75132e-84	1.11795e-82	0	2270	115984	0.0195717	32700	1839913	0.0177726	0.145341
cluster_0	0	CREBRF	ENSG00000164463	1.53695	0.623218	0.0340625	18.2963	8.85184e-75	1.79807e-73	0	1992	115984	0.0171748	30849	1839913	0.0167666	0.0898077
cluster_0	0	ZFP37	ENSG00000136866	0.188569	0.623212	0.083281	7.48324	7.25099e-14	2.42071e-13	0	260	115984	0.00224169	3780	1839913	0.00205444	0.240346
cluster_0	0	ARHGEF40	ENSG00000165801	1.04249	0.623181	0.0422971	14.7334	3.93146e-49	4.67881e-48	0	1286	115984	0.0110877	20286	1839913	0.0110255	0.0743688
cluster_0	0	SCN7A	ENSG00000136546	1.95843	0.623112	0.0299664	20.7937	4.93658e-96	1.38691e-94	0	2682	115984	0.0231239	37340	1839913	0.0202944	0.321487
cluster_0	0	AUTS2	ENSG00000158321	1.84319	0.623063	0.0320556	19.4369	3.75951e-84	8.90145e-83	0	2249	115984	0.0193906	35174	1839913	0.0191172	0.0631119
cluster_0	0	TSEN2	ENSG00000154743	0.22738	0.622995	0.0839796	7.41841	1.18535e-13	3.89845e-13	0	271	115984	0.00233653	3729	1839913	0.00202673	0.27959
cluster_0	0	AC073111.4	ENSG00000284691	0.225985	0.622597	0.0818589	7.60574	2.83283e-14	9.7069e-14	0	282	115984	0.00243137	4003	1839913	0.00217565	0.198921
cluster_0	0	ZNF552	ENSG00000178935	0.257526	0.62246	0.0722679	8.61324	7.10266e-18	2.96992e-17	0	370	115984	0.0031901	5962	1839913	0.00324037	-0.0277473
cluster_0	0	LRRN4CL	ENSG00000177363	0.150212	0.622294	0.0970329	6.41323	1.42464e-10	3.86219e-10	0	214	115984	0.00184508	2614	1839913	0.00142072	0.473809
cluster_0	0	PRDM11	ENSG00000019485	0.164791	0.622193	0.0857194	7.25848	3.91456e-13	1.25138e-12	0	262	115984	0.00225893	3399	1839913	0.00184737	0.319103
cluster_0	0	SOGA3	ENSG00000214338	0.10587	0.621931	0.105707	5.88353	4.01611e-09	9.70848e-09	0	158	115984	0.00136226	2249	1839913	0.00122234	0.190739
cluster_0	0	ZNF468	ENSG00000204604	0.102865	0.621748	0.112513	5.52603	3.27563e-08	7.34902e-08	0	158	115984	0.00136226	2018	1839913	0.00109679	0.410732
cluster_0	0	SIX5	ENSG00000177045	0.717762	0.621696	0.0511575	12.1526	5.55746e-34	4.3527e-33	0	877	115984	0.00756139	13073	1839913	0.00710523	0.146322
cluster_0	0	BTN2A2	ENSG00000124508	0.207273	0.621648	0.0807306	7.70028	1.35765e-14	4.76043e-14	0	298	115984	0.00256932	4408	1839913	0.00239577	0.0998854
cluster_0	0	DUSP11	ENSG00000144048	1.11301	0.621506	0.0406492	15.2895	8.98371e-53	1.16892e-51	0	1406	115984	0.0121224	21145	1839913	0.0114924	0.0837653
cluster_0	0	UAP1L1	ENSG00000197355	0.121998	0.621434	0.104543	5.94427	2.77693e-09	6.78697e-09	0	181	115984	0.00156056	2166	1839913	0.00117723	0.364754
cluster_0	0	ZNF438	ENSG00000183621	0.234109	0.621419	0.0806261	7.70741	1.28393e-14	4.51595e-14	0	297	115984	0.0025607	4341	1839913	0.00235935	0.160665
cluster_0	0	LXN	ENSG00000079257	0.435198	0.621368	0.057982	10.7166	8.50886e-27	5.21427e-26	0	661	115984	0.00569906	9109	1839913	0.00495078	0.263095
cluster_0	0	ZFP14	ENSG00000142065	0.20399	0.621064	0.0832897	7.45667	8.87381e-14	2.93903e-13	0	273	115984	0.00235377	3784	1839913	0.00205662	0.183581
cluster_0	0	FRS3	ENSG00000137218	0.29403	0.62106	0.0734521	8.45531	2.78345e-17	1.1308e-16	0	378	115984	0.00325907	5882	1839913	0.00319689	-0.00768331
cluster_0	0	KLHL3	ENSG00000146021	0.290271	0.621033	0.0706623	8.78875	1.51233e-18	6.54416e-18	0	403	115984	0.00347462	6432	1839913	0.00349582	0.0256904
cluster_0	0	COG8	ENSG00000213380	0.356218	0.620953	0.0706219	8.79264	1.46081e-18	6.32851e-18	0	437	115984	0.00376776	6561	1839913	0.00356593	0.0881095
cluster_0	0	ARMCX5	ENSG00000125962	0.263107	0.62079	0.0738715	8.40365	4.32808e-17	1.74265e-16	0	368	115984	0.00317285	5688	1839913	0.00309145	0.102681
cluster_0	0	ZNF658	ENSG00000274349	0.122654	0.62064	0.102678	6.0445	1.49872e-09	3.74814e-09	0	180	115984	0.00155194	2268	1839913	0.00123267	0.429248
cluster_0	0	DEPRECATED_ENSG00000105701	DEPRECATED_ENSG00000105701	0.53128	0.62059	0.0556708	11.1475	7.36551e-29	4.88468e-28	0	708	115984	0.00610429	10761	1839913	0.00584865	0.12957
cluster_0	0	FARS2	ENSG00000145982	0.151583	0.620439	0.0916686	6.76828	1.30324e-11	3.82904e-11	0	215	115984	0.0018537	2942	1839913	0.00159899	0.122856
cluster_0	0	HDAC10	ENSG00000100429	0.303232	0.620431	0.0732683	8.46794	2.4978e-17	1.01621e-16	0	386	115984	0.00332805	6086	1839913	0.00330777	0.0507527
cluster_0	0	JMJD1C	ENSG00000171988	1.79445	0.620055	0.0291372	21.2805	1.72109e-100	5.21126e-99	0	2755	115984	0.0237533	43541	1839913	0.0236647	0.0701326
cluster_0	0	TEF	ENSG00000167074	0.994151	0.619685	0.04255	14.5637	4.78205e-48	5.55072e-47	0	1266	115984	0.0109153	18367	1839913	0.00998254	0.213307
cluster_0	0	ZNF772	ENSG00000197128	0.130041	0.619633	0.102237	6.06073	1.35506e-09	3.40467e-09	0	194	115984	0.00167264	2219	1839913	0.00120604	0.514897
cluster_0	0	LSS	ENSG00000160285	1.31719	0.619536	0.0383833	16.1408	1.31924e-58	1.97606e-57	0	1572	115984	0.0135536	22266	1839913	0.0121017	0.108606
cluster_0	0	BET1L	ENSG00000177951	1.44529	0.619475	0.0358224	17.2929	5.31826e-67	9.38506e-66	0	1830	115984	0.015778	27710	1839913	0.0150605	0.138647
cluster_0	0	CASTOR1	ENSG00000239282	0.301346	0.619309	0.074721	8.28829	1.14888e-16	4.53371e-16	0	368	115984	0.00317285	5466	1839913	0.00297079	0.110663
cluster_0	0	FANCL	ENSG00000115392	0.338603	0.619304	0.069221	8.94676	3.66067e-19	1.64062e-18	0	444	115984	0.00382811	6327	1839913	0.00343875	0.135825
cluster_0	0	MAML3	ENSG00000196782	1.01289	0.619147	0.0414319	14.9437	1.71153e-50	2.09654e-49	0	1337	115984	0.0115275	20367	1839913	0.0110695	0.0562979
cluster_0	0	TRMT61B	ENSG00000171103	0.345258	0.61903	0.0690251	8.96819	3.01418e-19	1.35951e-18	0	451	115984	0.00388847	6483	1839913	0.00352354	0.116122
cluster_0	0	MAPRE3	ENSG00000084764	1.06075	0.61874	0.0406491	15.2215	2.54641e-52	3.28301e-51	0	1450	115984	0.0125017	19899	1839913	0.0108152	0.207908
cluster_0	0	CYB5R4	ENSG00000065615	0.491793	0.61862	0.0614462	10.0677	7.67693e-24	4.23149e-23	0	592	115984	0.00510415	9381	1839913	0.00509861	0.049466
cluster_0	0	BDH1	ENSG00000161267	0.189188	0.618367	0.0871463	7.09573	1.28667e-12	3.99111e-12	0	253	115984	0.00218134	3296	1839913	0.00179139	0.246982
cluster_0	0	KMT2C	ENSG00000055609	2.71651	0.618157	0.0271258	22.7885	5.95959e-115	2.19959e-113	0	3331	115984	0.0287195	51516	1839913	0.0279991	0.0531842
cluster_0	0	SHLD1	ENSG00000171984	0.183537	0.618117	0.0830739	7.44056	1.0026e-13	3.31382e-13	0	276	115984	0.00237964	3757	1839913	0.00204194	0.147815
cluster_0	0	MLXIP	ENSG00000175727	0.713034	0.618082	0.0518394	11.923	8.98183e-33	6.79898e-32	0	848	115984	0.00731135	12109	1839913	0.00658129	0.223127
cluster_0	0	TNFRSF14	ENSG00000157873	0.658124	0.617728	0.0542995	11.3763	5.48783e-30	3.80944e-29	0	781	115984	0.00673369	11251	1839913	0.00611496	0.16583
cluster_0	0	CERS4	ENSG00000090661	0.517901	0.617659	0.0609221	10.1385	3.72776e-24	2.08011e-23	0	611	115984	0.00526797	8748	1839913	0.00475457	0.159852
cluster_0	0	WDR4	ENSG00000160193	0.238631	0.617425	0.0772724	7.99024	1.34677e-15	5.03156e-15	0	324	115984	0.00279349	4940	1839913	0.00268491	0.0366671
cluster_0	0	TNRC18	ENSG00000182095	1.1597	0.617351	0.0401013	15.3948	1.77431e-53	2.352e-52	0	1477	115984	0.0127345	21583	1839913	0.0117304	0.0999218
cluster_0	0	KIF27	ENSG00000165115	0.218375	0.61718	0.0784331	7.86887	3.57871e-15	1.30718e-14	0	309	115984	0.00266416	4663	1839913	0.00253436	0.0696124
cluster_0	0	UMAD1	ENSG00000219545	0.516094	0.616975	0.0571637	10.7931	3.71005e-27	2.29345e-26	0	677	115984	0.00583701	10823	1839913	0.00588234	0.0389355
cluster_0	0	SSH3	ENSG00000172830	0.319246	0.616889	0.0652024	9.46113	3.04623e-21	1.49323e-20	0	481	115984	0.00414712	7356	1839913	0.00399802	0.154412
cluster_0	0	NEMF	ENSG00000165525	0.880958	0.616843	0.047588	12.9622	2.00528e-38	1.77768e-37	0	1016	115984	0.00875983	15236	1839913	0.00828083	0.0866691
cluster_0	0	MACO1	ENSG00000204178	0.742488	0.616725	0.0528862	11.6614	2.00805e-31	1.46127e-30	0	822	115984	0.00708718	12322	1839913	0.00669706	0.150521
cluster_0	0	ZNF70	ENSG00000187792	0.553525	0.616654	0.0566747	10.8806	1.4264e-27	8.9798e-27	0	691	115984	0.00595772	10858	1839913	0.00590137	0.105889
cluster_0	0	JHY	ENSG00000109944	0.0964462	0.616628	0.106333	5.79904	6.6695e-09	1.58147e-08	0	160	115984	0.0013795	2161	1839913	0.00117451	0.275136
cluster_0	0	PTK7	ENSG00000112655	1.19369	0.616623	0.0388964	15.853	1.3412e-56	1.91498e-55	0	1528	115984	0.0131742	23226	1839913	0.0126234	0.144658
cluster_0	0	C19orf18	ENSG00000177025	0.0951562	0.616579	0.120629	5.11138	3.1981e-07	6.56118e-07	0	144	115984	0.00124155	1874	1839913	0.00101853	0.404563
cluster_0	0	SYNGAP1	ENSG00000197283	0.884149	0.61617	0.0436179	14.1265	2.6063e-45	2.8168e-44	0	1210	115984	0.0104325	18975	1839913	0.010313	0.0758504
cluster_0	0	CCDC14	ENSG00000175455	1.25782	0.616114	0.0394034	15.6361	4.13581e-55	5.69632e-54	0	1511	115984	0.0130277	23320	1839913	0.0126745	0.0442197
cluster_0	0	TMEM192	ENSG00000170088	0.504678	0.61607	0.0582623	10.5741	3.92984e-26	2.36209e-25	0	646	115984	0.00556973	10181	1839913	0.00553341	0.110521
cluster_0	0	TRIM66	ENSG00000166436	0.169458	0.615836	0.092088	6.68748	2.27053e-11	6.57186e-11	0	217	115984	0.00187095	2944	1839913	0.00160008	0.261496
cluster_0	0	ZNF75A	ENSG00000162086	0.74274	0.61556	0.0478276	12.8704	6.60688e-38	5.79783e-37	0	981	115984	0.00845806	15636	1839913	0.00849823	0.0828015
cluster_0	0	HIF3A	ENSG00000124440	0.395785	0.615557	0.0639395	9.62719	6.13859e-22	3.10476e-21	0	538	115984	0.00463857	7396	1839913	0.00401976	0.272965
cluster_0	0	LMF1	ENSG00000103227	0.347318	0.615122	0.0689489	8.92142	4.60349e-19	2.04854e-18	0	449	115984	0.00387122	6570	1839913	0.00357082	0.110186
cluster_0	0	NIT1	ENSG00000158793	0.415861	0.615032	0.0694946	8.85007	8.74658e-19	3.84224e-18	0	454	115984	0.00391433	6798	1839913	0.00369474	0.109887
cluster_0	0	RUBCN	ENSG00000145016	0.244292	0.615022	0.0736764	8.34761	6.96585e-17	2.77994e-16	0	377	115984	0.00325045	5655	1839913	0.00307351	0.0894121
cluster_0	0	AP4B1	ENSG00000134262	0.752079	0.614921	0.0495194	12.4178	2.09295e-35	1.71164e-34	0	936	115984	0.00807008	15003	1839913	0.00815419	0.0606731
cluster_0	0	MSTO1	ENSG00000125459	0.972655	0.614746	0.0429193	14.3233	1.56525e-46	1.75202e-45	0	1257	115984	0.0108377	19849	1839913	0.010788	0.0431805
cluster_0	0	PCDHGA12	ENSG00000253159	0.190484	0.614676	0.0864265	7.11213	1.14268e-12	3.55618e-12	0	256	115984	0.0022072	3288	1839913	0.00178704	0.362161
cluster_0	0	TARDBP	ENSG00000120948	0.235673	0.614648	0.0787125	7.80877	5.77491e-15	2.08844e-14	0	316	115984	0.00272451	4142	1839913	0.00225119	0.277031
cluster_0	0	KIAA0825	ENSG00000185261	0.213855	0.614626	0.0787302	7.80675	5.86824e-15	2.12015e-14	0	314	115984	0.00270727	4807	1839913	0.00261262	0.119259
cluster_0	0	AKAP12	ENSG00000131016	3.74236	0.61459	0.0223592	27.4872	2.49998e-166	1.68064e-164	0	4958	115984	0.0427473	70768	1839913	0.0384627	0.237592
cluster_0	0	CYS1	ENSG00000205795	0.268464	0.614579	0.0778225	7.8972	2.85245e-15	1.04732e-14	0	331	115984	0.00285384	4639	1839913	0.00252131	0.236657
cluster_0	0	ZNF827	ENSG00000151612	0.460677	0.614495	0.0613865	10.0103	1.37385e-23	7.48855e-23	0	585	115984	0.0050438	8848	1839913	0.00480892	0.156204
cluster_0	0	KLHL24	ENSG00000114796	1.74	0.614432	0.0317433	19.3563	1.80417e-83	4.20999e-82	0	2312	115984	0.0199338	36293	1839913	0.0197254	0.0574954
cluster_0	0	ZBED8	ENSG00000221886	0.368753	0.614427	0.0688874	8.9193	4.69232e-19	2.08642e-18	0	457	115984	0.0039402	6321	1839913	0.00343549	0.268986
cluster_0	0	HINFP	ENSG00000172273	0.276281	0.614344	0.0741779	8.28204	1.21084e-16	4.77153e-16	0	367	115984	0.00316423	5702	1839913	0.00309906	0.0777361
cluster_0	0	NME3	ENSG00000103024	1.3949	0.614072	0.0373102	16.4585	7.28417e-61	1.14102e-59	0	1701	115984	0.0146658	24330	1839913	0.0132235	0.194483
cluster_0	0	CCDC7	ENSG00000216937	0.559068	0.614004	0.0571274	10.748	6.05796e-27	3.72447e-26	0	690	115984	0.0059491	10456	1839913	0.00568288	0.0927871
cluster_0	0	ZDHHC6	ENSG00000023041	0.632236	0.613892	0.0480418	12.7783	2.16787e-37	1.87904e-36	0	955	115984	0.00823389	14321	1839913	0.00778352	0.0955385
cluster_0	0	PLEKHA1	ENSG00000107679	0.687462	0.613838	0.0504634	12.164	4.83163e-34	3.79475e-33	0	913	115984	0.00787178	13177	1839913	0.00716175	0.147815
cluster_0	0	SPAG8	ENSG00000137098	0.118401	0.613819	0.109081	5.62718	1.83174e-08	4.2014e-08	0	172	115984	0.00148296	2064	1839913	0.00112179	0.480876
cluster_0	0	SELENOP	ENSG00000250722	6.76801	0.613803	0.0173591	35.3591	7.26366e-274	1.12378e-271	0	8095	115984	0.0697941	125714	1839913	0.0683261	0.103452
cluster_0	0	ZNF26	ENSG00000198393	0.349671	0.613785	0.0645991	9.50145	2.06993e-21	1.02086e-20	0	491	115984	0.00423334	8381	1839913	0.00455511	-0.0917087
cluster_0	0	APH1B	ENSG00000138613	0.285013	0.613585	0.0716436	8.5644	1.08637e-17	4.49103e-17	0	397	115984	0.00342289	6252	1839913	0.00339799	0.0691669
cluster_0	0	EID2B	ENSG00000176401	0.155862	0.613539	0.0918644	6.67875	2.40991e-11	6.961e-11	0	217	115984	0.00187095	2615	1839913	0.00142126	0.42271
cluster_0	0	KIAA0895	ENSG00000164542	0.464275	0.613506	0.0561908	10.9183	9.42886e-28	5.99266e-27	0	704	115984	0.0060698	10142	1839913	0.00551222	0.133268
cluster_0	0	MED23	ENSG00000112282	0.980581	0.613458	0.0445257	13.7776	3.47666e-43	3.52156e-42	0	1173	115984	0.0101135	18366	1839913	0.00998199	0.0553271
cluster_0	0	TXNRD2	ENSG00000184470	0.751384	0.613403	0.048016	12.775	2.2622e-37	1.9593e-36	0	1004	115984	0.00865637	15826	1839913	0.00860149	0.0247284
cluster_0	0	CIRBP	ENSG00000099622	17.2542	0.613386	0.0102285	59.9681	0	0	0	19229	115984	0.16579	281941	1839913	0.153236	0.188907
cluster_0	0	KLHDC9	ENSG00000162755	0.109944	0.613364	0.0948515	6.46657	1.00255e-10	2.76164e-10	0	199	115984	0.00171575	2613	1839913	0.00142018	0.243899
cluster_0	0	NAALADL1	ENSG00000168060	0.206116	0.61329	0.0820111	7.47814	7.53817e-14	2.51287e-13	0	283	115984	0.00243999	4025	1839913	0.0021876	0.205845
cluster_0	0	GATD3A	ENSG00000160221	0.453941	0.613228	0.0613711	9.99213	1.64992e-23	8.95017e-23	0	565	115984	0.00487136	9714	1839913	0.0052796	-0.0476729
cluster_0	0	FPGT	ENSG00000254685	0.271346	0.613152	0.0734894	8.34341	7.21814e-17	2.87757e-16	0	378	115984	0.00325907	5432	1839913	0.00295231	0.192099
cluster_0	0	ABCD4	ENSG00000119688	0.421479	0.613146	0.0626788	9.78235	1.34058e-22	6.98683e-22	0	577	115984	0.00497482	8208	1839913	0.00446108	0.142691
cluster_0	0	METTL25	ENSG00000127720	0.338577	0.613093	0.0716559	8.55608	1.16773e-17	4.82205e-17	0	412	115984	0.00355221	6264	1839913	0.00340451	0.128667
cluster_0	0	CHMP6	ENSG00000176108	0.702565	0.612783	0.0508009	12.0624	1.6676e-33	1.28734e-32	0	870	115984	0.00750103	14529	1839913	0.00789657	-0.0609338
cluster_0	0	REX1BD	ENSG00000006015	0.19412	0.612637	0.0865301	7.08004	1.4411e-12	4.45667e-12	0	247	115984	0.0021296	3447	1839913	0.00187346	0.166145
cluster_0	0	IKZF5	ENSG00000095574	0.915082	0.612549	0.0456444	13.42	4.61556e-41	4.38789e-40	0	1115	115984	0.00961339	17368	1839913	0.00943958	0.10866
cluster_0	0	PNMA8B	ENSG00000204851	0.350991	0.612489	0.0670117	9.14003	6.24352e-20	2.89349e-19	0	472	115984	0.00406953	7225	1839913	0.00392682	0.138568
cluster_0	0	TAZ	ENSG00000102125	0.291588	0.612378	0.0760598	8.05127	8.19373e-16	3.09291e-15	0	357	115984	0.00307801	5366	1839913	0.00291644	0.102625
cluster_0	0	NHLRC2	ENSG00000196865	1.21523	0.612278	0.0385888	15.8667	1.0773e-56	1.54208e-55	0	1544	115984	0.0133122	24883	1839913	0.013524	0.0197833
cluster_0	0	ZHX2	ENSG00000178764	0.941753	0.612177	0.0440184	13.9073	5.71917e-44	5.92047e-43	0	1194	115984	0.0102945	19297	1839913	0.010488	0.0938323
cluster_0	0	ATG4D	ENSG00000130734	0.23845	0.612175	0.0778528	7.86323	3.74355e-15	1.36518e-14	0	329	115984	0.0028366	4439	1839913	0.00241261	0.236126
cluster_0	0	RICTOR	ENSG00000164327	0.509606	0.611982	0.0532805	11.486	1.55048e-30	1.0965e-29	0	778	115984	0.00670782	11616	1839913	0.00631334	0.0841275
cluster_0	0	PPL	ENSG00000118898	0.19156	0.611853	0.0871556	7.02024	2.21488e-12	6.7681e-12	0	279	115984	0.0024055	3796	1839913	0.00206314	0.126931
cluster_0	0	TNK2	ENSG00000061938	0.669773	0.611823	0.0525621	11.64	2.5803e-31	1.87047e-30	0	829	115984	0.00714754	12887	1839913	0.00700414	0.0134002
cluster_0	0	GBGT1	ENSG00000148288	0.216985	0.611617	0.0843185	7.25365	4.0569e-13	1.29578e-12	0	269	115984	0.00231929	3584	1839913	0.00194792	0.316834
cluster_0	0	DEPRECATED_ENSG00000238083	DEPRECATED_ENSG00000238083	0.100587	0.61143	0.103367	5.91516	3.31562e-09	8.05304e-09	0	180	115984	0.00155194	2244	1839913	0.00121962	0.280147
cluster_0	0	PRMT9	ENSG00000164169	0.797424	0.611409	0.0465811	13.1257	2.34657e-39	2.12017e-38	0	1054	115984	0.00908746	18476	1839913	0.0100418	0.0308898
cluster_0	0	ACTR5	ENSG00000101442	0.235829	0.611407	0.0765794	7.98396	1.41707e-15	5.28722e-15	0	333	115984	0.00287109	4923	1839913	0.00267567	0.121383
cluster_0	0	FOXD4L5	ENSG00000204779	0.098311	0.611375	0.12381	4.938	7.89265e-07	1.56029e-06	0	148	115984	0.00127604	1767	1839913	0.000960371	0.353
cluster_0	0	AHI1	ENSG00000135541	0.598385	0.61135	0.0532259	11.486	1.5521e-30	1.09696e-29	0	774	115984	0.00667333	13086	1839913	0.00711229	-0.0320765
cluster_0	0	CDKL2	ENSG00000138769	0.0785426	0.611301	0.121788	5.01938	5.18391e-07	1.04158e-06	0	131	115984	0.00112947	1842	1839913	0.00100113	0.198436
cluster_0	0	PICK1	ENSG00000100151	0.383881	0.611092	0.06534	9.35249	8.56072e-21	4.12659e-20	0	503	115984	0.00433681	8070	1839913	0.00438608	-0.0279267
cluster_0	0	PCDHB13	ENSG00000187372	0.186708	0.610842	0.0819094	7.45753	8.81591e-14	2.92071e-13	0	262	115984	0.00225893	4113	1839913	0.00223543	0.133808
cluster_0	0	SESN1	ENSG00000080546	2.04453	0.610831	0.0308147	19.8227	1.89757e-87	4.72052e-86	0	2459	115984	0.0212012	41050	1839913	0.0223108	0.00661746
cluster_0	0	ARHGAP12	ENSG00000165322	1.40428	0.61078	0.0366881	16.6479	3.13266e-62	5.03275e-61	0	1721	115984	0.0148383	25431	1839913	0.0138218	0.15813
cluster_0	0	PCM1	ENSG00000078674	3.32412	0.610628	0.023907	25.5419	6.76313e-144	3.45624e-142	0	4239	115984	0.0365481	64497	1839913	0.0350544	0.0951873
cluster_0	0	TJAP1	ENSG00000137221	0.220309	0.610622	0.0779463	7.83388	4.73039e-15	1.71729e-14	0	323	115984	0.00278487	4292	1839913	0.00233272	0.235371
cluster_0	0	SLC35C2	ENSG00000080189	0.551975	0.610572	0.0557517	10.9516	6.52649e-28	4.17149e-27	0	715	115984	0.00616464	11550	1839913	0.00627747	0.00674277
cluster_0	0	AP4S1	ENSG00000100478	0.443899	0.610562	0.0605973	10.0757	7.07303e-24	3.90654e-23	0	587	115984	0.00506104	9044	1839913	0.00491545	0.103377
cluster_0	0	TAF6L	ENSG00000162227	0.24031	0.610523	0.0784637	7.78097	7.19706e-15	2.58289e-14	0	311	115984	0.0026814	4326	1839913	0.0023512	0.112133
cluster_0	0	TMEM91	ENSG00000142046	0.313843	0.610433	0.0746409	8.17826	2.87979e-16	1.11346e-15	0	382	115984	0.00329356	5387	1839913	0.00292786	0.157731
cluster_0	0	ANXA2R	ENSG00000177721	0.0950779	0.610413	0.116868	5.22309	1.75966e-07	3.70914e-07	0	149	115984	0.00128466	1945	1839913	0.00105712	0.199231
cluster_0	0	LIG3	ENSG00000005156	0.454156	0.610358	0.0607794	10.0422	9.94401e-24	5.45183e-23	0	600	115984	0.00517313	9200	1839913	0.00500024	0.0565578
cluster_0	0	PCDHB9	ENSG00000177839	0.0807572	0.610036	0.119724	5.09536	3.48079e-07	7.11015e-07	0	135	115984	0.00116395	1883	1839913	0.00102342	0.428452
cluster_0	0	IFT140	ENSG00000187535	0.279523	0.609843	0.0744608	8.19013	2.60954e-16	1.01036e-15	0	368	115984	0.00317285	5370	1839913	0.00291862	0.158025
cluster_0	0	XYLB	ENSG00000093217	0.191398	0.609712	0.0834986	7.30206	2.83394e-13	9.12967e-13	0	259	115984	0.00223307	3998	1839913	0.00217293	0.135949
cluster_0	0	POLL	ENSG00000166169	0.507559	0.609504	0.0564416	10.7989	3.48527e-27	2.15686e-26	0	687	115984	0.00592323	10499	1839913	0.00570625	0.0817255
cluster_0	0	ALMS1	ENSG00000116127	1.23602	0.609372	0.0383981	15.8699	1.02442e-56	1.46825e-55	0	1560	115984	0.0134501	22421	1839913	0.0121859	0.189741
cluster_0	0	MUC20	ENSG00000176945	0.417665	0.609201	0.0624608	9.75334	1.78497e-22	9.26444e-22	0	565	115984	0.00487136	8632	1839913	0.00469153	-0.00649751
cluster_0	0	ETNK1	ENSG00000139163	1.24453	0.609182	0.0392907	15.5045	3.2341e-54	4.35351e-53	0	1497	115984	0.012907	22631	1839913	0.0123	0.0795025
cluster_0	0	DEPRECATED_ENSG00000115042	DEPRECATED_ENSG00000115042	0.160779	0.60917	0.0900606	6.764	1.34233e-11	3.94183e-11	0	219	115984	0.00188819	3082	1839913	0.00167508	0.159676
cluster_0	0	ZBTB48	ENSG00000204859	0.27657	0.609107	0.0728348	8.36286	6.12151e-17	2.44904e-16	0	372	115984	0.00320734	5783	1839913	0.00314308	0.0682771
cluster_0	0	TMEM86B	ENSG00000180089	0.137579	0.608863	0.0981795	6.20153	5.59176e-10	1.45214e-09	0	182	115984	0.00156918	2432	1839913	0.0013218	0.251061
cluster_0	0	SUPT3H	ENSG00000196284	0.527946	0.608823	0.0577152	10.5487	5.14792e-26	3.08602e-25	0	702	115984	0.00605256	10638	1839913	0.0057818	0.0392065
cluster_0	0	LCA5	ENSG00000135338	0.366851	0.608711	0.0680387	8.94654	3.66797e-19	1.64324e-18	0	465	115984	0.00400917	7023	1839913	0.00381703	0.149114
cluster_0	0	PIKFYVE	ENSG00000115020	0.813716	0.608698	0.0469847	12.9552	2.19459e-38	1.94398e-37	0	1039	115984	0.00895813	16935	1839913	0.00920424	-0.0421394
cluster_0	0	USP51	ENSG00000247746	0.1816	0.608643	0.0831238	7.32213	2.44069e-13	7.89607e-13	0	262	115984	0.00225893	3912	1839913	0.00212619	0.138173
cluster_0	0	TMEM132C	ENSG00000181234	0.0931325	0.608326	0.125999	4.82802	1.37899e-06	2.65774e-06	0	142	115984	0.00122431	1797	1839913	0.000976677	0.275175
cluster_0	0	ZBTB25	ENSG00000089775	0.598122	0.608203	0.0545395	11.1516	7.03333e-29	4.66713e-28	0	763	115984	0.00657849	11548	1839913	0.00627638	0.108701
cluster_0	0	TMCO6	ENSG00000113119	0.147935	0.6081	0.0932382	6.52201	6.93724e-11	1.93694e-10	0	210	115984	0.00181059	2774	1839913	0.00150768	0.290942
cluster_0	0	MLPH	ENSG00000115648	0.306062	0.608002	0.0713101	8.52617	1.51275e-17	6.22179e-17	0	382	115984	0.00329356	5520	1839913	0.00300014	0.206589
cluster_0	0	GPATCH8	ENSG00000186566	1.01732	0.607979	0.0425987	14.2722	3.25989e-46	3.61307e-45	0	1275	115984	0.0109929	18127	1839913	0.0098521	0.176603
cluster_0	0	TMEM37	ENSG00000171227	0.347551	0.607962	0.0716632	8.48359	2.18341e-17	8.90555e-17	0	401	115984	0.00345737	6676	1839913	0.00362843	-0.0504956
cluster_0	0	MTHFD2L	ENSG00000163738	0.210616	0.607835	0.0798527	7.61195	2.70001e-14	9.26022e-14	0	291	115984	0.00250897	4386	1839913	0.00238381	0.020306
cluster_0	0	REL	ENSG00000162924	0.521186	0.607796	0.056011	10.8514	1.96423e-27	1.22903e-26	0	692	115984	0.00596634	11723	1839913	0.0063715	-0.0794042
cluster_0	0	RPE	ENSG00000197713	0.353204	0.607736	0.0684165	8.88289	6.5146e-19	2.88307e-18	0	455	115984	0.00392295	7202	1839913	0.00391432	0.0258035
cluster_0	0	STT3B	ENSG00000163527	3.62846	0.607645	0.0224639	27.0499	3.83355e-161	2.36591e-159	0	4697	115984	0.040497	70666	1839913	0.0384073	0.141058
cluster_0	0	RALGDS	ENSG00000160271	0.549534	0.607539	0.0558517	10.8777	1.47199e-27	9.26164e-27	0	704	115984	0.0060698	11296	1839913	0.00613942	-0.0078881
cluster_0	0	EP300	ENSG00000100393	1.95754	0.607403	0.0311525	19.4977	1.14834e-84	2.74194e-83	0	2378	115984	0.0205028	37643	1839913	0.0204591	0.0526989
cluster_0	0	CDNF	ENSG00000185267	0.0865802	0.607397	0.11658	5.21012	1.88716e-07	3.96754e-07	0	134	115984	0.00115533	1998	1839913	0.00108592	0.218077
cluster_0	0	ASH1L	ENSG00000116539	2.62582	0.607316	0.0260668	23.2984	4.59984e-120	1.81645e-118	0	3412	115984	0.0294179	55862	1839913	0.0303612	0.0292074
cluster_0	0	TMEM187	ENSG00000177854	0.169824	0.606779	0.088787	6.8341	8.25219e-12	2.44942e-11	0	222	115984	0.00191406	3044	1839913	0.00165443	0.267743
cluster_0	0	ERAP2	ENSG00000164308	0.219719	0.60666	0.0813179	7.46035	8.62914e-14	2.86051e-13	0	283	115984	0.00243999	4070	1839913	0.00221206	0.183375
cluster_0	0	PRPSAP2	ENSG00000141127	0.596237	0.606637	0.0540197	11.2299	2.90747e-29	1.96042e-28	0	752	115984	0.00648365	11848	1839913	0.00643943	0.0296482
cluster_0	0	FCSK	ENSG00000157353	0.236134	0.606482	0.0807739	7.5084	5.98566e-14	2.00838e-13	0	300	115984	0.00258656	4312	1839913	0.00234359	0.206305
cluster_0	0	USP11	ENSG00000102226	1.34991	0.606431	0.0363309	16.6919	1.5021e-62	2.43048e-61	0	1747	115984	0.0150624	27982	1839913	0.0152083	0.0597155
cluster_0	0	ZC3HC1	ENSG00000091732	0.396944	0.606362	0.0670667	9.04118	1.54989e-19	7.08109e-19	0	480	115984	0.0041385	7506	1839913	0.00407954	0.0399514
cluster_0	0	REPS1	ENSG00000135597	0.744153	0.606294	0.0504664	12.0138	3.00589e-33	2.30159e-32	0	906	115984	0.00781142	13690	1839913	0.00744057	0.0938841
cluster_0	0	SLC7A8	ENSG00000092068	0.469012	0.60599	0.0614821	9.85636	6.43379e-23	3.38914e-22	0	602	115984	0.00519037	8988	1839913	0.00488501	0.075668
cluster_0	0	CHIC1	ENSG00000204116	0.389645	0.605953	0.0678952	8.92482	4.46435e-19	1.9874e-18	0	468	115984	0.00403504	7186	1839913	0.00390562	0.0913977
cluster_0	0	DEPRECATED_ENSG00000147905	DEPRECATED_ENSG00000147905	0.44856	0.605952	0.0621698	9.74671	1.90535e-22	9.86205e-22	0	568	115984	0.00489723	9164	1839913	0.00498067	0.0281318
cluster_0	0	NXNL2	ENSG00000130045	0.118847	0.60567	0.114594	5.28537	1.25453e-07	2.67991e-07	0	156	115984	0.00134501	1992	1839913	0.00108266	0.318429
cluster_0	0	MBD6	ENSG00000166987	1.17383	0.60559	0.0392819	15.4165	1.2677e-53	1.68838e-52	0	1519	115984	0.0130966	22294	1839913	0.0121169	0.13378
cluster_0	0	TELO2	ENSG00000100726	0.493118	0.605586	0.0563062	10.7552	5.59935e-27	3.44627e-26	0	678	115984	0.00584563	11429	1839913	0.00621171	-0.101243
cluster_0	0	ATG14	ENSG00000126775	0.955992	0.605257	0.0445839	13.5757	5.58007e-42	5.44226e-41	0	1182	115984	0.0101911	18467	1839913	0.0100369	0.0240559
cluster_0	0	POLK	ENSG00000122008	0.7728	0.604936	0.0428697	14.111	3.24708e-45	3.50263e-44	0	1192	115984	0.0102773	19547	1839913	0.0106239	0.0081547
cluster_0	0	COG6	ENSG00000133103	0.154571	0.604898	0.0871381	6.94183	3.87052e-12	1.16788e-11	0	216	115984	0.00186233	3170	1839913	0.00172291	0.157961
cluster_0	0	PYROXD2	ENSG00000119943	0.344301	0.604845	0.0716756	8.43864	3.21041e-17	1.30051e-16	0	415	115984	0.00357808	6392	1839913	0.00347408	0.115673
cluster_0	0	ZCWPW1	ENSG00000078487	0.207126	0.604836	0.0817949	7.39455	1.41889e-13	4.64626e-13	0	287	115984	0.00247448	4290	1839913	0.00233163	0.130694
cluster_0	0	GSPT2	ENSG00000189369	0.126959	0.604654	0.0979282	6.17446	6.63895e-10	1.71149e-09	0	185	115984	0.00159505	2582	1839913	0.00140333	0.16936
cluster_0	0	NAP1L2	ENSG00000186462	0.111493	0.60455	0.09794	6.17266	6.71511e-10	1.72954e-09	0	170	115984	0.00146572	2649	1839913	0.00143974	0.145927
cluster_0	0	TUT4	ENSG00000134744	1.81567	0.604526	0.0297477	20.3218	8.25105e-92	2.21348e-90	0	2589	115984	0.022322	42771	1839913	0.0232462	0.0204224
cluster_0	0	ORC3	ENSG00000135336	0.527127	0.604518	0.0568713	10.6296	2.17117e-26	1.31693e-25	0	705	115984	0.00607842	9624	1839913	0.00523068	0.188708
cluster_0	0	VSIG10	ENSG00000176834	0.443843	0.604336	0.0626833	9.6411	5.36079e-22	2.71989e-21	0	550	115984	0.00474203	9028	1839913	0.00490675	-0.0584993
cluster_0	0	B3GALT4	ENSG00000235863	0.112216	0.604203	0.114597	5.27242	1.34638e-07	2.86959e-07	0	152	115984	0.00131053	1999	1839913	0.00108646	0.200007
cluster_0	0	VPS33B	ENSG00000184056	0.142748	0.604011	0.0955116	6.32395	2.54963e-10	6.79621e-10	0	203	115984	0.00175024	2652	1839913	0.00144137	0.244883
cluster_0	0	BEGAIN	ENSG00000183092	0.0779855	0.603891	0.120622	5.00649	5.5432e-07	1.11061e-06	0	141	115984	0.00121568	1854	1839913	0.00100766	0.367772
cluster_0	0	TTC27	ENSG00000018699	0.531515	0.603504	0.0589214	10.2425	1.27859e-24	7.28579e-24	0	651	115984	0.00561284	10169	1839913	0.00552689	0.0250452
cluster_0	0	ZNF383	ENSG00000188283	0.306398	0.603163	0.071676	8.41513	3.92461e-17	1.58359e-16	0	399	115984	0.00344013	6188	1839913	0.0033632	0.0780179
cluster_0	0	CCDC148	ENSG00000153237	0.189736	0.603022	0.0807222	7.47034	7.99901e-14	2.65943e-13	0	289	115984	0.00249172	4401	1839913	0.00239196	0.0948993
cluster_0	0	TTC7A	ENSG00000068724	0.251864	0.602896	0.0761688	7.91527	2.46723e-15	9.08242e-15	0	325	115984	0.00280211	5450	1839913	0.0029621	-0.101527
cluster_0	0	GCFC2	ENSG00000005436	0.294441	0.602877	0.0788158	7.64919	2.02256e-14	7.00698e-14	0	322	115984	0.00277624	4810	1839913	0.00261425	0.0930058
cluster_0	0	ZNF836	ENSG00000196267	0.246549	0.602642	0.0758068	7.94971	1.86952e-15	6.92955e-15	0	346	115984	0.00298317	5337	1839913	0.00290068	0.0617931
cluster_0	0	GTPBP2	ENSG00000172432	0.430504	0.602611	0.0632898	9.52146	1.70758e-21	8.47711e-21	0	539	115984	0.00464719	8624	1839913	0.00468718	-0.00187633
cluster_0	0	DEPRECATED_ENSG00000256771	DEPRECATED_ENSG00000256771	0.0833823	0.602577	0.124045	4.85772	1.18744e-06	2.30468e-06	0	134	115984	0.00115533	1805	1839913	0.000981025	0.30461
cluster_0	0	UQCC1	ENSG00000101019	0.662899	0.602567	0.0495058	12.1716	4.40141e-34	3.46408e-33	0	924	115984	0.00796662	14472	1839913	0.00786559	0.0311146
cluster_0	0	CCDC66	ENSG00000180376	0.528904	0.602373	0.0577552	10.4298	1.81341e-25	1.06282e-24	0	671	115984	0.00578528	10229	1839913	0.0055595	0.129034
cluster_0	0	TRAPPC11	ENSG00000168538	0.995259	0.602329	0.0433666	13.8892	7.36301e-44	7.61519e-43	0	1240	115984	0.0106911	19937	1839913	0.0108358	0.0424774
cluster_0	0	CREBZF	ENSG00000137504	2.33581	0.602254	0.0284042	21.203	8.95309e-100	2.68213e-98	0	2944	115984	0.0253828	43453	1839913	0.0236169	0.136991
cluster_0	0	TUBGCP2	ENSG00000130640	0.870116	0.602089	0.0456426	13.1914	9.83815e-40	8.99693e-39	0	1108	115984	0.00955304	16516	1839913	0.00897651	0.0841929
cluster_0	0	ANKS3	ENSG00000168096	0.30006	0.601982	0.0727051	8.27978	1.23401e-16	4.85776e-16	0	390	115984	0.00336253	5917	1839913	0.00321591	0.0800534
cluster_0	0	CRYGD	ENSG00000118231	0.0861062	0.601276	0.119064	5.05003	4.41735e-07	8.93598e-07	0	132	115984	0.00113809	1924	1839913	0.0010457	0.0734675
cluster_0	0	CTNNAL1	ENSG00000119326	3.43549	0.601054	0.0235386	25.5348	8.09053e-144	4.09751e-142	0	4358	115984	0.0375741	63594	1839913	0.0345636	0.163526
cluster_0	0	SHISA4	ENSG00000198892	0.338925	0.601043	0.0704715	8.52887	1.47784e-17	6.08485e-17	0	411	115984	0.00354359	6640	1839913	0.00360887	0.128184
cluster_0	0	KREMEN1	ENSG00000183762	0.742589	0.601025	0.0486704	12.3489	4.9387e-35	3.9984e-34	0	963	115984	0.00830287	14564	1839913	0.00791559	0.176577
cluster_0	0	ZNF528	ENSG00000167555	0.241087	0.600985	0.0794542	7.56392	3.91094e-14	1.32603e-13	0	303	115984	0.00261243	4759	1839913	0.00258654	0.0789017
cluster_0	0	PRSS53	ENSG00000151006	0.10058	0.600945	0.118646	5.06501	4.08377e-07	8.2879e-07	0	145	115984	0.00125017	1908	1839913	0.00103701	0.271898
cluster_0	0	SHLD2	ENSG00000122376	0.377574	0.600897	0.0658943	9.1191	7.57474e-20	3.50324e-19	0	486	115984	0.00419023	7908	1839913	0.00429803	0.0229406
cluster_0	0	RBM41	ENSG00000089682	0.347693	0.600824	0.072458	8.29203	1.1133e-16	4.39945e-16	0	407	115984	0.0035091	6348	1839913	0.00345016	0.00318533
cluster_0	0	C2orf42	ENSG00000115998	0.266706	0.600718	0.0770102	7.8005	6.16647e-15	2.22505e-14	0	333	115984	0.00287109	5100	1839913	0.00277187	0.110906
cluster_0	0	DEPRECATED_ENSG00000147854	DEPRECATED_ENSG00000147854	0.390033	0.600542	0.0648639	9.25849	2.07342e-20	9.81443e-20	0	504	115984	0.00434543	8375	1839913	0.00455185	-0.0311609
cluster_0	0	METTL3	ENSG00000165819	0.461259	0.60042	0.0604555	9.9316	3.0334e-23	1.6252e-22	0	617	115984	0.0053197	8657	1839913	0.00470511	0.132342
cluster_0	0	TTLL4	ENSG00000135912	0.200293	0.600412	0.0825721	7.27137	3.55871e-13	1.14178e-12	0	276	115984	0.00237964	4312	1839913	0.00234359	-0.0347574
cluster_0	0	NAF1	ENSG00000145414	0.222848	0.599923	0.0784349	7.64867	2.03072e-14	7.03311e-14	0	309	115984	0.00266416	4733	1839913	0.0025724	0.113286
cluster_0	0	NBPF11	ENSG00000263956	0.128574	0.59963	0.102808	5.83252	5.45969e-09	1.30501e-08	0	183	115984	0.0015778	2259	1839913	0.00122778	0.398097
cluster_0	0	NAGK	ENSG00000124357	1.20538	0.599522	0.0409758	14.6311	1.77825e-48	2.08985e-47	0	1394	115984	0.0120189	21758	1839913	0.0118256	0.0377355
cluster_0	0	SLC33A1	ENSG00000169359	0.593263	0.59931	0.0557025	10.7591	5.36721e-27	3.307e-26	0	725	115984	0.00625086	11242	1839913	0.00611007	0.039736
cluster_0	0	LARGE1	ENSG00000133424	0.332885	0.599255	0.0645387	9.28521	1.61384e-20	7.69059e-20	0	487	115984	0.00419886	7586	1839913	0.00412302	0.115548
cluster_0	0	SRGAP1	ENSG00000196935	0.535235	0.599216	0.0536173	11.1758	5.35709e-29	3.57372e-28	0	760	115984	0.00655263	12130	1839913	0.0065927	0.0158194
cluster_0	0	HPS1	ENSG00000107521	0.364835	0.599067	0.0648693	9.23499	2.58307e-20	1.21605e-19	0	497	115984	0.00428507	7833	1839913	0.00425727	0.0634605
cluster_0	0	SCML2	ENSG00000102098	0.166134	0.599026	0.0873859	6.85495	7.13395e-12	2.127e-11	0	230	115984	0.00198303	3379	1839913	0.0018365	0.064853
cluster_0	0	PCMTD1	ENSG00000168300	3.90776	0.598964	0.022257	26.9112	1.62389e-159	9.70381e-158	0	4688	115984	0.0404194	74857	1839913	0.0406851	0.0550329
cluster_0	0	LVRN	ENSG00000172901	0.123429	0.598943	0.0990106	6.04928	1.45494e-09	3.6459e-09	0	174	115984	0.00150021	2515	1839913	0.00136691	0.2638
cluster_0	0	MIGA1	ENSG00000180488	0.818651	0.598923	0.04719	12.6918	6.56986e-37	5.62974e-36	0	1032	115984	0.00889778	16103	1839913	0.00875204	0.0573323
cluster_0	0	ZNF671	ENSG00000083814	0.151373	0.598846	0.0912227	6.56466	5.21526e-11	1.46776e-10	0	215	115984	0.0018537	3080	1839913	0.00167399	0.139992
cluster_0	0	SRBD1	ENSG00000068784	0.24031	0.598744	0.0771694	7.75883	8.57189e-15	3.0559e-14	0	331	115984	0.00285384	4391	1839913	0.00238653	0.250002
cluster_0	0	HPS4	ENSG00000100099	0.525952	0.59867	0.0523363	11.4389	2.67202e-30	1.87673e-29	0	796	115984	0.00686302	12042	1839913	0.00654487	0.0964181
cluster_0	0	PRPF39	ENSG00000185246	1.35604	0.598567	0.0369137	16.2153	3.93032e-59	5.93437e-58	0	1686	115984	0.0145365	27570	1839913	0.0149844	-0.00274964
cluster_0	0	VN1R1	ENSG00000178201	0.127846	0.598433	0.095245	6.28308	3.31921e-10	8.77715e-10	0	189	115984	0.00162954	2582	1839913	0.00140333	0.32132
cluster_0	0	NACAD	ENSG00000136274	0.177855	0.598382	0.0872177	6.86079	6.84798e-12	2.04336e-11	0	233	115984	0.0020089	3355	1839913	0.00182346	0.230436
cluster_0	0	CCDC170	ENSG00000120262	0.344364	0.598289	0.0674257	8.87331	7.10045e-19	3.13252e-18	0	458	115984	0.00394882	6552	1839913	0.00356104	0.2352
cluster_0	0	DNAJC27	ENSG00000115137	0.298578	0.598176	0.0736587	8.12092	4.62656e-16	1.76827e-15	0	372	115984	0.00320734	5959	1839913	0.00323874	0.089937
cluster_0	0	TRIM45	ENSG00000134253	0.248196	0.598103	0.0758017	7.89036	3.01316e-15	1.10417e-14	0	345	115984	0.00297455	5387	1839913	0.00292786	0.0514999
cluster_0	0	CD46	ENSG00000117335	1.72788	0.59803	0.0331971	18.0145	1.49897e-72	2.94424e-71	0	2086	115984	0.0179852	31749	1839913	0.0172557	0.0791411
cluster_0	0	TRPC4	ENSG00000133107	0.183608	0.597996	0.0855709	6.9883	2.78233e-12	8.4586e-12	0	251	115984	0.00216409	3647	1839913	0.00198216	0.266435
cluster_0	0	GLI4	ENSG00000250571	0.416624	0.597975	0.0641576	9.3204	1.15903e-20	5.55842e-20	0	525	115984	0.00452649	7829	1839913	0.00425509	0.160114
cluster_0	0	NCDN	ENSG00000020129	0.316283	0.597929	0.0735564	8.12885	4.33371e-16	1.65802e-15	0	377	115984	0.00325045	5793	1839913	0.00314852	0.0417008
cluster_0	0	PPP6R3	ENSG00000110075	1.34427	0.597861	0.0372921	16.0319	7.6564e-58	1.12887e-56	0	1692	115984	0.0145882	25698	1839913	0.013967	0.11033
cluster_0	0	MTM1	ENSG00000171100	0.401418	0.597757	0.0680576	8.7831	1.59027e-18	6.86565e-18	0	483	115984	0.00416437	7267	1839913	0.00394964	0.0926384
cluster_0	0	DSTYK	ENSG00000133059	0.61949	0.597704	0.0552016	10.8276	2.54614e-27	1.58523e-26	0	731	115984	0.00630259	12287	1839913	0.00667803	-0.0577672
cluster_0	0	CCHCR1	ENSG00000204536	0.494771	0.59761	0.0598963	9.97741	1.9139e-23	1.03424e-22	0	610	115984	0.00525935	10558	1839913	0.00573831	-0.082773
cluster_0	0	MMS19	ENSG00000155229	0.679994	0.59761	0.0510168	11.714	1.08078e-31	7.9468e-31	0	863	115984	0.00744068	13764	1839913	0.00748079	0.0118573
cluster_0	0	LONRF1	ENSG00000154359	0.880442	0.59751	0.0424038	14.0909	4.31727e-45	4.63491e-44	0	1249	115984	0.0107687	20584	1839913	0.0111875	-0.0182239
cluster_0	0	TRIP10	ENSG00000125733	1.13276	0.597485	0.0387549	15.417	1.25747e-53	1.67673e-52	0	1540	115984	0.0132777	25695	1839913	0.0139653	0.0224921
cluster_0	0	ACVR2B	ENSG00000114739	0.517886	0.5974	0.0555048	10.763	5.14446e-27	3.17321e-26	0	713	115984	0.0061474	11176	1839913	0.0060742	-0.0191344
cluster_0	0	VILL	ENSG00000136059	0.242033	0.597221	0.0780003	7.65666	1.90834e-14	6.62145e-14	0	320	115984	0.002759	4958	1839913	0.00269469	0.0606535
cluster_0	0	CACNB3	ENSG00000167535	0.899984	0.597128	0.0437997	13.6332	2.54307e-42	2.50623e-41	0	1166	115984	0.0100531	19828	1839913	0.0107766	-0.0391221
cluster_0	0	NHLRC4	ENSG00000257108	0.126031	0.596973	0.0998753	5.97719	2.27025e-09	5.5861e-09	0	189	115984	0.00162954	2384	1839913	0.00129571	0.426323
cluster_0	0	PACRGL	ENSG00000163138	0.447451	0.596889	0.0581976	10.2562	1.10941e-24	6.34094e-24	0	654	115984	0.00563871	9562	1839913	0.00519698	0.0457019
cluster_0	0	PFKFB3	ENSG00000170525	1.10759	0.596884	0.0382062	15.6227	5.09844e-55	7.01361e-54	0	1585	115984	0.0136657	24380	1839913	0.0132506	-0.0386584
cluster_0	0	WDFY3	ENSG00000163625	0.951764	0.596803	0.0433053	13.7813	3.3027e-43	3.34836e-42	0	1232	115984	0.0106222	19053	1839913	0.0103554	0.0744156
cluster_0	0	NHS	ENSG00000188158	0.129523	0.596725	0.101487	5.87982	4.10721e-09	9.92019e-09	0	179	115984	0.00154332	2444	1839913	0.00132832	0.217307
cluster_0	0	ZNF268	ENSG00000090612	0.578749	0.596635	0.0556981	10.7119	8.94646e-27	5.47649e-26	0	727	115984	0.00626811	11211	1839913	0.00609322	0.0797902
cluster_0	0	GTF2IRD1	ENSG00000006704	0.245513	0.59648	0.0725342	8.22343	1.97765e-16	7.69662e-16	0	364	115984	0.00313836	6056	1839913	0.00329146	-0.0176056
cluster_0	0	C19orf44	ENSG00000105072	0.33906	0.596452	0.0721255	8.26964	1.3437e-16	5.27117e-16	0	403	115984	0.00347462	6331	1839913	0.00344092	0.0855288
cluster_0	0	MPHOSPH8	ENSG00000196199	1.90012	0.596422	0.0318866	18.7045	4.54886e-78	9.76708e-77	0	2304	115984	0.0198648	33416	1839913	0.0181617	0.172792
cluster_0	0	ANKRD11	ENSG00000167522	3.12848	0.596419	0.0247767	24.0718	4.938e-128	2.12052e-126	0	3777	115984	0.0325648	62810	1839913	0.0341375	-0.0241221
cluster_0	0	C2CD5	ENSG00000111731	0.776435	0.59628	0.0428204	13.9252	4.45594e-44	4.63401e-43	0	1186	115984	0.0102255	19479	1839913	0.0105869	-0.0376487
cluster_0	0	PLCXD3	ENSG00000182836	0.894044	0.596262	0.0456241	13.069	4.95126e-39	4.45219e-38	0	1094	115984	0.00943234	16218	1839913	0.00881455	0.187755
cluster_0	0	MVB12B	ENSG00000196814	0.483774	0.596168	0.0611911	9.74272	1.9818e-22	1.02437e-21	0	585	115984	0.0050438	9387	1839913	0.00510187	-0.0117296
cluster_0	0	ZNF629	ENSG00000102870	0.221682	0.596166	0.0803888	7.41604	1.20676e-13	3.96657e-13	0	289	115984	0.00249172	4725	1839913	0.00256806	-0.0242602
cluster_0	0	CEP162	ENSG00000135315	0.409185	0.59616	0.0665175	8.96245	3.17538e-19	1.4305e-18	0	490	115984	0.00422472	8040	1839913	0.00436977	0.00157322
cluster_0	0	MAATS1	ENSG00000183833	0.170025	0.595968	0.0886406	6.72342	1.77508e-11	5.17762e-11	0	234	115984	0.00201752	3026	1839913	0.00164464	0.281385
cluster_0	0	C11orf71	ENSG00000180425	0.341619	0.595915	0.0694549	8.57989	9.49625e-18	3.94594e-17	0	439	115984	0.003785	6578	1839913	0.00357517	0.0871048
cluster_0	0	DEPRECATED_ENSG00000026297	DEPRECATED_ENSG00000026297	0.511276	0.59588	0.0589788	10.1033	5.3415e-24	2.96156e-23	0	651	115984	0.00561284	9391	1839913	0.00510405	0.170407
cluster_0	0	RASL11B	ENSG00000128045	0.312102	0.59587	0.0735423	8.10242	5.38771e-16	2.05293e-15	0	385	115984	0.00331942	5237	1839913	0.00284633	0.273593
cluster_0	0	FBXW4	ENSG00000107829	0.86809	0.595851	0.0432915	13.7637	4.21351e-43	4.25267e-42	0	1199	115984	0.0103376	19350	1839913	0.0105168	0.0541264
cluster_0	0	TMEM161B	ENSG00000164180	0.288711	0.595696	0.0743076	8.01663	1.0869e-15	4.07687e-15	0	381	115984	0.00328494	5415	1839913	0.00294307	0.150644
cluster_0	0	HDAC8	ENSG00000147099	0.191879	0.595262	0.0783044	7.60189	2.91829e-14	9.99066e-14	0	298	115984	0.00256932	4948	1839913	0.00268926	-0.00490282
cluster_0	0	N4BP2	ENSG00000078177	0.572983	0.595237	0.0575591	10.3413	4.58192e-25	2.64832e-24	0	674	115984	0.00581115	10909	1839913	0.00592908	0.00562317
cluster_0	0	SCP2	ENSG00000116171	1.88293	0.59515	0.0309639	19.2207	2.48224e-82	5.7213e-81	0	2423	115984	0.0208908	38934	1839913	0.0211608	0.0425182
cluster_0	0	KLHDC8B	ENSG00000185909	0.563241	0.594788	0.0569919	10.4364	1.69151e-25	9.92925e-25	0	705	115984	0.00607842	10597	1839913	0.00575951	0.107635
cluster_0	0	LIAS	ENSG00000121897	0.464183	0.594654	0.063006	9.43806	3.79759e-21	1.8527e-20	0	545	115984	0.00469892	9128	1839913	0.0049611	0.00485211
cluster_0	0	ZNF264	ENSG00000083844	0.993048	0.594648	0.0441268	13.4759	2.16846e-41	2.07724e-40	0	1195	115984	0.0103031	18836	1839913	0.0102374	0.0746474
cluster_0	0	TMEM140	ENSG00000146859	0.191537	0.594635	0.0789317	7.53354	4.9384e-14	1.66441e-13	0	292	115984	0.00251759	4653	1839913	0.00252892	0.0221318
cluster_0	0	ZSCAN30	ENSG00000186814	0.578539	0.594525	0.057799	10.2861	8.1414e-25	4.67934e-24	0	671	115984	0.00578528	11066	1839913	0.00601441	-0.0631378
cluster_0	0	BICRAL	ENSG00000112624	1.07524	0.594268	0.0415123	14.3155	1.75218e-46	1.95738e-45	0	1322	115984	0.0113981	20899	1839913	0.0113587	0.0728728
cluster_0	0	CCDC28A	ENSG00000024862	0.453074	0.593916	0.0639977	9.28028	1.69027e-20	8.03446e-20	0	542	115984	0.00467306	8005	1839913	0.00435075	0.0719204
cluster_0	0	CACNA1G	ENSG00000006283	0.131285	0.593895	0.0890612	6.66839	2.58625e-11	7.44752e-11	0	196	115984	0.00168989	3381	1839913	0.00183759	0.0659992
cluster_0	0	PHF12	ENSG00000109118	0.791637	0.593834	0.0454408	13.0683	4.99716e-39	4.48989e-38	0	1087	115984	0.00937198	18186	1839913	0.00988416	-0.0527401
cluster_0	0	ZNF250	ENSG00000196150	0.293866	0.593799	0.0728114	8.15531	3.4829e-16	1.33978e-15	0	376	115984	0.00324183	6269	1839913	0.00340723	-0.027213
cluster_0	0	TBC1D22A	ENSG00000054611	0.435977	0.593795	0.0609224	9.74674	1.90479e-22	9.86205e-22	0	598	115984	0.00515588	8025	1839913	0.00436162	0.211336
cluster_0	0	CWF19L1	ENSG00000095485	0.60527	0.593757	0.0548865	10.8179	2.83216e-27	1.75943e-26	0	751	115984	0.00647503	11637	1839913	0.00632476	0.0469918
cluster_0	0	TMEM175	ENSG00000127419	0.447864	0.593669	0.0639507	9.28323	1.64419e-20	7.822e-20	0	531	115984	0.00457822	8376	1839913	0.00455239	0.00394163
cluster_0	0	ZNF441	ENSG00000197044	0.448307	0.593646	0.0626063	9.4822	2.48966e-21	1.2236e-20	0	557	115984	0.00480239	8605	1839913	0.00467685	0.07636
cluster_0	0	GP1BB	ENSG00000203618	0.253896	0.593643	0.0817316	7.26332	3.77712e-13	1.20846e-12	0	295	115984	0.00254345	4110	1839913	0.0022338	0.221174
cluster_0	0	TMEM116	ENSG00000198270	0.32108	0.593477	0.0700799	8.46858	2.48408e-17	1.01136e-16	0	421	115984	0.00362981	6589	1839913	0.00358115	0.0819526
cluster_0	0	POLR1C	ENSG00000171453	0.158548	0.593422	0.0874283	6.78753	1.14066e-11	3.36272e-11	0	230	115984	0.00198303	2990	1839913	0.00162508	0.286953
cluster_0	0	FBXO4	ENSG00000151876	0.311267	0.593351	0.0721019	8.22934	1.88247e-16	7.34392e-16	0	385	115984	0.00331942	6544	1839913	0.00355669	-0.0574599
cluster_0	0	ZNF285	ENSG00000267508	0.258124	0.593268	0.0762386	7.78173	7.15412e-15	2.56912e-14	0	333	115984	0.00287109	5040	1839913	0.00273926	0.103736
cluster_0	0	SUPT7L	ENSG00000119760	0.46271	0.59316	0.0627069	9.45925	3.10172e-21	1.5178e-20	0	568	115984	0.00489723	8635	1839913	0.00469316	0.0309043
cluster_0	0	KDM6B	ENSG00000132510	1.17774	0.59316	0.0380878	15.5735	1.10225e-54	1.49805e-53	0	1584	115984	0.0136571	24421	1839913	0.0132729	0.116206
cluster_0	0	MTX3	ENSG00000177034	0.530956	0.593071	0.0559647	10.5972	3.06914e-26	1.85462e-25	0	706	115984	0.00608705	11466	1839913	0.00623182	-0.00645465
cluster_0	0	ZNF696	ENSG00000185730	0.197177	0.593021	0.0832731	7.1214	1.06833e-12	3.33214e-12	0	273	115984	0.00235377	3752	1839913	0.00203923	0.248294
cluster_0	0	FASTKD2	ENSG00000118246	0.981347	0.592844	0.0425465	13.934	3.93441e-44	4.09919e-43	0	1259	115984	0.0108549	20719	1839913	0.0112609	-0.00568067
cluster_0	0	DDI2	ENSG00000197312	0.35784	0.59283	0.0696313	8.51384	1.68265e-17	6.90296e-17	0	433	115984	0.00373327	7081	1839913	0.00384855	0.00282749
cluster_0	0	ZC2HC1A	ENSG00000104427	0.866484	0.592829	0.0474396	12.4965	7.80187e-36	6.479e-35	0	1025	115984	0.00883743	15935	1839913	0.00866074	0.0935985
cluster_0	0	CEPT1	ENSG00000134255	0.544091	0.592518	0.0561431	10.5537	4.88293e-26	2.93028e-25	0	696	115984	0.00600083	10783	1839913	0.0058606	0.0618519
cluster_0	0	C16orf58	ENSG00000140688	2.00139	0.592518	0.03065	19.3318	2.90277e-83	6.74566e-82	0	2423	115984	0.0208908	39605	1839913	0.0215255	0.00954642
cluster_0	0	SARM1	ENSG00000004139	0.395683	0.592503	0.0666582	8.88867	6.18473e-19	2.74138e-18	0	485	115984	0.00418161	7657	1839913	0.00416161	0.0340752
cluster_0	0	BAZ2A	ENSG00000076108	0.942664	0.592491	0.0427039	13.8744	9.05268e-44	9.33708e-43	0	1258	115984	0.0108463	19234	1839913	0.0104538	0.0363626
cluster_0	0	SLC4A8	ENSG00000050438	0.382819	0.592479	0.0592208	10.0046	1.45514e-23	7.92018e-23	0	617	115984	0.0053197	8381	1839913	0.00455511	0.238541
cluster_0	0	PER2	ENSG00000132326	0.455698	0.59233	0.0568537	10.4185	2.04157e-25	1.19284e-24	0	661	115984	0.00569906	10515	1839913	0.00571494	0.0648
cluster_0	0	ZSCAN25	ENSG00000197037	0.273208	0.592305	0.0770988	7.68241	1.56119e-14	5.44872e-14	0	336	115984	0.00289695	5078	1839913	0.00275991	0.112973
cluster_0	0	ADAM22	ENSG00000008277	0.223304	0.592079	0.0774589	7.64378	2.1093e-14	7.29408e-14	0	320	115984	0.002759	4830	1839913	0.00262512	0.12107
cluster_0	0	CDK5RAP1	ENSG00000101391	0.267986	0.591734	0.0772545	7.65953	1.86615e-14	6.48303e-14	0	325	115984	0.00280211	5247	1839913	0.00285177	-0.0307118
cluster_0	0	TCTE3	ENSG00000184786	0.119313	0.591688	0.0982162	6.02434	1.69804e-09	4.22508e-09	0	182	115984	0.00156918	2467	1839913	0.00134082	0.203079
cluster_0	0	METAP1D	ENSG00000172878	0.314475	0.591678	0.0733512	8.06638	7.24152e-16	2.74633e-15	0	395	115984	0.00340564	6135	1839913	0.0033344	0.100062
cluster_0	0	HDAC4	ENSG00000068024	0.389808	0.59164	0.0679347	8.70895	3.06692e-18	1.30758e-17	0	464	115984	0.00400055	7359	1839913	0.00399965	0.0970612
cluster_0	0	ZNF594	ENSG00000180626	0.159685	0.591473	0.0912082	6.48486	8.88151e-11	2.45551e-10	0	220	115984	0.00189681	2824	1839913	0.00153486	0.258085
cluster_0	0	FADS3	ENSG00000221968	0.146793	0.591448	0.0970697	6.09302	1.10799e-09	2.80763e-09	0	195	115984	0.00168127	2683	1839913	0.00145822	0.194453
cluster_0	0	STK36	ENSG00000163482	0.433552	0.591178	0.0648672	9.11367	7.9644e-20	3.68044e-19	0	526	115984	0.00453511	8198	1839913	0.00445565	0.0467195
cluster_0	0	MON2	ENSG00000061987	0.818302	0.591159	0.0486231	12.158	5.20274e-34	4.08054e-33	0	966	115984	0.00832873	14631	1839913	0.00795201	0.1375
cluster_0	0	ZFP64	ENSG00000020256	0.282619	0.590818	0.0759814	7.77583	7.4954e-15	2.68655e-14	0	358	115984	0.00308663	4864	1839913	0.0026436	0.189776
cluster_0	0	ZNF253	ENSG00000256771	0.261707	0.59081	0.0771339	7.65953	1.8661e-14	6.48303e-14	0	325	115984	0.00280211	5209	1839913	0.00283111	0.0182571
cluster_0	0	OTUD3	ENSG00000169914	0.496616	0.590777	0.0616781	9.5784	9.85614e-22	4.94524e-21	0	618	115984	0.00532832	9206	1839913	0.0050035	0.030444
cluster_0	0	MCC	ENSG00000171444	3.1553	0.590703	0.0243753	24.2337	9.82409e-130	4.26743e-128	0	3836	115984	0.0330735	62779	1839913	0.0341206	0.085723
cluster_0	0	ZCCHC4	ENSG00000168228	0.364422	0.590633	0.0675376	8.74525	2.22518e-18	9.53746e-18	0	460	115984	0.00396606	7453	1839913	0.00405074	-0.0474311
cluster_0	0	NPHP1	ENSG00000144061	0.422494	0.590582	0.0622542	9.48662	2.38645e-21	1.17441e-20	0	557	115984	0.00480239	8893	1839913	0.00483338	0.0146167
cluster_0	0	CCT6B	ENSG00000132141	0.137086	0.590578	0.0967189	6.10613	1.02078e-09	2.59247e-09	0	180	115984	0.00155194	2637	1839913	0.00143322	0.147758
cluster_0	0	CSDC2	ENSG00000172346	1.57435	0.59045	0.0353988	16.6799	1.83409e-62	2.95495e-61	0	1884	115984	0.0162436	26220	1839913	0.0142507	0.26992
cluster_0	0	HSDL1	ENSG00000103160	0.406695	0.590395	0.0594378	9.933	2.99119e-23	1.60335e-22	0	610	115984	0.00525935	9396	1839913	0.00510676	-0.0200892
cluster_0	0	PGS1	ENSG00000087157	0.486826	0.590266	0.0588139	10.0362	1.05693e-23	5.79183e-23	0	625	115984	0.00538867	10731	1839913	0.00583234	-0.0931239
cluster_0	0	C8orf37	ENSG00000156172	0.182801	0.590207	0.0861225	6.85311	7.22624e-12	2.15395e-11	0	251	115984	0.00216409	3643	1839913	0.00197998	0.220608
cluster_0	0	SPATA5	ENSG00000145375	0.452148	0.590199	0.0604791	9.75874	1.6925e-22	8.79666e-22	0	590	115984	0.00508691	9574	1839913	0.00520351	-0.0508221
cluster_0	0	TXLNG	ENSG00000086712	0.507818	0.590074	0.0593501	9.94224	2.72616e-23	1.46615e-22	0	641	115984	0.00552662	10068	1839913	0.005472	0.0134392
cluster_0	0	RSPH3	ENSG00000130363	0.365923	0.589877	0.0669493	8.8108	1.24253e-18	5.40775e-18	0	472	115984	0.00406953	7439	1839913	0.00404313	0.0870945
cluster_0	0	ASTE1	ENSG00000034533	0.150486	0.589813	0.093012	6.34125	2.27905e-10	6.09078e-10	0	195	115984	0.00168127	2940	1839913	0.0015979	0.135941
cluster_0	0	ZNF563	ENSG00000188868	0.198657	0.589811	0.0848555	6.95077	3.63295e-12	1.09825e-11	0	245	115984	0.00211236	3773	1839913	0.00205064	0.0872235
cluster_0	0	ZNF610	ENSG00000167554	0.236191	0.589617	0.0778493	7.57383	3.62373e-14	1.23309e-13	0	311	115984	0.0026814	4964	1839913	0.00269795	0.0275228
cluster_0	0	CEP112	ENSG00000154240	0.327656	0.589613	0.0699892	8.42435	3.62757e-17	1.4653e-16	0	415	115984	0.00357808	6878	1839913	0.00373822	-0.0416829
cluster_0	0	NAALADL2	ENSG00000177694	0.418251	0.589515	0.0613939	9.60217	7.8276e-22	3.94137e-21	0	574	115984	0.00494896	8850	1839913	0.00481001	0.0606338
cluster_0	0	MAP3K1	ENSG00000095015	0.42401	0.589442	0.0615395	9.57827	9.86809e-22	4.94894e-21	0	560	115984	0.00482825	9166	1839913	0.00498176	-0.142548
cluster_0	0	SPATA7	ENSG00000042317	0.684961	0.589334	0.0488984	12.0522	1.88797e-33	1.45151e-32	0	940	115984	0.00810457	15294	1839913	0.00831235	-0.00101127
cluster_0	0	DBF4B	ENSG00000161692	0.340932	0.589151	0.0727272	8.10084	5.45818e-16	2.07908e-15	0	399	115984	0.00344013	6182	1839913	0.00335994	0.0251801
cluster_0	0	RHOBTB3	ENSG00000164292	2.29753	0.589108	0.029712	19.8273	1.73069e-87	4.31489e-86	0	2604	115984	0.0224514	42830	1839913	0.0232783	0.0457523
cluster_0	0	BMP4	ENSG00000125378	0.262213	0.589045	0.0775175	7.59887	2.98738e-14	1.02179e-13	0	329	115984	0.0028366	4956	1839913	0.00269361	0.221886
cluster_0	0	SNX29	ENSG00000048471	0.653153	0.589021	0.0529285	11.1286	9.10514e-29	6.0207e-28	0	838	115984	0.00722513	12775	1839913	0.00694326	0.0406177
cluster_0	0	DYRK1B	ENSG00000105204	0.505216	0.588632	0.0593892	9.91144	3.71262e-23	1.97691e-22	0	642	115984	0.00553525	9165	1839913	0.00498121	0.147425
cluster_0	0	PNPLA6	ENSG00000032444	0.604763	0.588583	0.0555949	10.587	3.42388e-26	2.06677e-25	0	733	115984	0.00631984	11590	1839913	0.00629921	-0.0189115
cluster_0	0	SETD4	ENSG00000185917	0.564146	0.588547	0.0574545	10.2437	1.26312e-24	7.20124e-24	0	676	115984	0.00582839	10947	1839913	0.00594974	0.0300777
cluster_0	0	TNPO2	ENSG00000105576	1.66732	0.588415	0.0334354	17.5986	2.52634e-69	4.65456e-68	0	2047	115984	0.017649	31971	1839913	0.0173764	0.0750045
cluster_0	0	UBE4B	ENSG00000130939	1.15931	0.588379	0.040287	14.6047	2.62162e-48	3.06824e-47	0	1432	115984	0.0123465	20620	1839913	0.0112071	0.186737
cluster_0	0	ZNF207	ENSG00000010244	0.317723	0.588114	0.068821	8.54557	1.27904e-17	5.27398e-17	0	438	115984	0.00377638	5491	1839913	0.00298438	0.305578
cluster_0	0	TTYH2	ENSG00000141540	0.395583	0.588016	0.0640906	9.17475	4.52618e-20	2.11409e-19	0	540	115984	0.00465581	8005	1839913	0.00435075	0.15244
cluster_0	0	SMARCA2	ENSG00000080503	3.40214	0.587975	0.0236872	24.8224	5.13628e-136	2.39707e-134	0	4351	115984	0.0375138	66911	1839913	0.0363664	0.118928
cluster_0	0	ALG12	ENSG00000182858	0.495652	0.587756	0.059171	9.93318	2.9858e-23	1.60198e-22	0	627	115984	0.00540592	9904	1839913	0.00538286	0.0419138
cluster_0	0	PPT2	ENSG00000221988	1.17591	0.587554	0.0411696	14.2716	3.29151e-46	3.64454e-45	0	1376	115984	0.0118637	21574	1839913	0.0117256	0.00088236
cluster_0	0	NFX1	ENSG00000086102	1.25905	0.587438	0.037837	15.5255	2.33202e-54	3.1467e-53	0	1662	115984	0.0143296	26385	1839913	0.0143404	0.049274
cluster_0	0	TNKS	ENSG00000173273	1.1853	0.587306	0.0399577	14.6982	6.62118e-49	7.84676e-48	0	1472	115984	0.0126914	21356	1839913	0.0116071	0.177113
cluster_0	0	PIK3CB	ENSG00000051382	0.263876	0.58729	0.0730022	8.04483	8.63675e-16	3.25905e-15	0	369	115984	0.00318147	5925	1839913	0.00322026	0.00802915
cluster_0	0	SH3YL1	ENSG00000035115	0.662898	0.587253	0.0531682	11.0452	2.31237e-28	1.50437e-27	0	801	115984	0.00690612	13567	1839913	0.00737372	-0.0287889
cluster_0	0	ZNF317	ENSG00000130803	0.555083	0.587192	0.0577035	10.176	2.53728e-24	1.42497e-23	0	667	115984	0.00575079	10800	1839913	0.00586984	-0.00976888
cluster_0	0	BRF1	ENSG00000185024	0.820848	0.587134	0.047119	12.4607	1.22342e-35	1.00782e-34	0	1026	115984	0.00884605	15859	1839913	0.00861943	0.0520393
cluster_0	0	EFCAB7	ENSG00000203965	0.252741	0.587058	0.0738269	7.95182	1.83796e-15	6.81481e-15	0	366	115984	0.00315561	5623	1839913	0.00305612	0.0935184
cluster_0	0	CWF19L2	ENSG00000152404	1.01749	0.586901	0.0432083	13.5831	5.04704e-42	4.92665e-41	0	1230	115984	0.0106049	19421	1839913	0.0105554	0.0673377
cluster_0	0	PMM1	ENSG00000100417	1.03405	0.586896	0.0444627	13.1997	8.80419e-40	8.0579e-39	0	1170	115984	0.0100876	17748	1839913	0.00964611	0.0687103
cluster_0	0	RPAP1	ENSG00000103932	0.383613	0.586855	0.0673231	8.71699	2.85701e-18	1.21993e-17	0	477	115984	0.00411264	7878	1839913	0.00428172	-0.0351542
cluster_0	0	HFM1	ENSG00000162669	0.278055	0.586751	0.0727536	8.06491	7.32874e-16	2.77754e-15	0	377	115984	0.00325045	6102	1839913	0.00331646	0.0548771
cluster_0	0	BIN3	ENSG00000147439	0.409245	0.586749	0.0637528	9.2035	3.46468e-20	1.62636e-19	0	527	115984	0.00454373	8385	1839913	0.00455728	-0.00712074
cluster_0	0	SEMA3C	ENSG00000075223	0.980578	0.586693	0.0418337	14.0244	1.10535e-44	1.17109e-43	0	1335	115984	0.0115102	21188	1839913	0.0115158	0.0583887
cluster_0	0	ARSD	ENSG00000006756	0.33886	0.586683	0.0752615	7.79526	6.42767e-15	2.3156e-14	0	370	115984	0.0031901	5821	1839913	0.00316374	0.00148441
cluster_0	0	LMTK2	ENSG00000164715	0.403364	0.586571	0.064021	9.16217	5.08663e-20	2.37096e-19	0	512	115984	0.0044144	8426	1839913	0.00457956	-0.0181979
cluster_0	0	CLEC4A	ENSG00000111729	0.128762	0.58656	0.0912009	6.43151	1.26338e-10	3.44321e-10	0	197	115984	0.00169851	3107	1839913	0.00168867	0.0612326
cluster_0	0	CRAMP1	ENSG00000007545	0.990999	0.58653	0.0433434	13.5322	1.00984e-41	9.76465e-41	0	1213	115984	0.0104583	18575	1839913	0.0100956	0.0690814
cluster_0	0	PPARA	ENSG00000186951	0.705416	0.58647	0.0509525	11.5101	1.17314e-30	8.33823e-30	0	863	115984	0.00744068	14771	1839913	0.0080281	0.0181598
cluster_0	0	DNASE1L1	ENSG00000013563	0.329831	0.586414	0.0709258	8.26799	1.36235e-16	5.34064e-16	0	414	115984	0.00356946	6739	1839913	0.00366267	0.0348516
cluster_0	0	THEM4	ENSG00000159445	0.189804	0.586183	0.0830866	7.05509	1.72494e-12	5.30107e-12	0	250	115984	0.00215547	4147	1839913	0.00225391	-0.00822447
cluster_0	0	RARRES1	ENSG00000118849	0.134443	0.586061	0.0954156	6.14219	8.13912e-10	2.08348e-09	0	202	115984	0.00174162	2709	1839913	0.00147235	0.374548
cluster_0	0	ST7L	ENSG00000007341	0.303368	0.585966	0.0655491	8.93935	3.91476e-19	1.75102e-18	0	464	115984	0.00400055	7751	1839913	0.0042127	0.0073637
cluster_0	0	FAM160A2	ENSG00000051009	0.720854	0.585955	0.0507661	11.5422	8.07884e-31	5.76389e-30	0	880	115984	0.00758725	14473	1839913	0.00786613	-0.0511364
cluster_0	0	PHLDB3	ENSG00000176531	0.154356	0.585851	0.0936765	6.25398	4.00111e-10	1.05187e-09	0	212	115984	0.00182784	2805	1839913	0.00152453	0.295711
cluster_0	0	PIGH	ENSG00000100564	0.350492	0.585733	0.0693939	8.44069	3.15469e-17	1.2784e-16	0	453	115984	0.00390571	6525	1839913	0.00354636	0.134165
cluster_0	0	ZNF91	ENSG00000167232	1.21365	0.585698	0.0385178	15.2059	3.2325e-52	4.15807e-51	0	1560	115984	0.0134501	25817	1839913	0.0140316	-0.0265549
cluster_0	0	TMEM203	ENSG00000187713	0.144126	0.585668	0.0958886	6.1078	1.01014e-09	2.56776e-09	0	197	115984	0.00169851	2685	1839913	0.00145931	0.215788
cluster_0	0	MRE11	ENSG00000020922	0.476525	0.585619	0.0604963	9.68025	3.6582e-22	1.86443e-21	0	596	115984	0.00513864	9889	1839913	0.00537471	-0.0652148
cluster_0	0	FAM91A1	ENSG00000176853	0.811512	0.585616	0.0478658	12.2346	2.0321e-34	1.61966e-33	0	989	115984	0.00852704	15823	1839913	0.00859986	0.0224391
cluster_0	0	ABHD12	ENSG00000100997	0.383443	0.585559	0.0664561	8.81122	1.23793e-18	5.39189e-18	0	486	115984	0.00419023	8014	1839913	0.00435564	-0.0636777
cluster_0	0	DAPK1	ENSG00000196730	1.79786	0.585439	0.0316159	18.5173	1.49853e-76	3.13415e-75	0	2355	115984	0.0203045	36317	1839913	0.0197384	0.118313
cluster_0	0	SLC37A3	ENSG00000157800	0.61953	0.585348	0.0523742	11.1763	5.32772e-29	3.55622e-28	0	806	115984	0.00694923	13690	1839913	0.00744057	-0.0687933
cluster_0	0	RAD50	ENSG00000113522	0.876281	0.585323	0.0479872	12.1975	3.20537e-34	2.53512e-33	0	1013	115984	0.00873396	16291	1839913	0.00885422	-0.0145588
cluster_0	0	TBX19	ENSG00000143178	0.110254	0.585195	0.12221	4.78844	1.68079e-06	3.21037e-06	0	136	115984	0.00117258	1806	1839913	0.000981568	0.333938
cluster_0	0	KIAA0319L	ENSG00000142687	0.578853	0.585177	0.0529799	11.0453	2.31096e-28	1.50432e-27	0	787	115984	0.00678542	12685	1839913	0.00689435	-0.0206738
cluster_0	0	FAM193A	ENSG00000125386	0.8684	0.585049	0.0472188	12.3902	2.95472e-35	2.40595e-34	0	1075	115984	0.00926852	15898	1839913	0.00864063	0.111614
cluster_0	0	KCTD13	ENSG00000174943	0.479544	0.58501	0.0578307	10.1159	4.69697e-24	2.60932e-23	0	647	115984	0.00557836	10470	1839913	0.00569049	-0.0774825
cluster_0	0	SMUG1	ENSG00000123415	0.197048	0.584982	0.0849467	6.88646	5.71998e-12	1.7122e-11	0	249	115984	0.00214685	3558	1839913	0.00193379	0.207025
cluster_0	0	UBE3B	ENSG00000151148	0.412791	0.584845	0.057319	10.2033	1.91582e-24	1.08566e-23	0	650	115984	0.00560422	10143	1839913	0.00551276	0.0224886
cluster_0	0	ABHD8	ENSG00000127220	0.226122	0.58467	0.0822276	7.11038	1.1572e-12	3.59941e-12	0	274	115984	0.00236239	4248	1839913	0.0023088	0.096897
cluster_0	0	TDRP	ENSG00000180190	0.982978	0.584373	0.0422009	13.8474	1.31861e-43	1.35017e-42	0	1387	115984	0.0119585	19141	1839913	0.0104032	0.144315
cluster_0	0	RGS22	ENSG00000132554	0.897522	0.584352	0.0461782	12.6543	1.05945e-36	9.01009e-36	0	1077	115984	0.00928576	17845	1839913	0.00969883	0.10166
cluster_0	0	ZNF69	ENSG00000198429	0.667963	0.584231	0.0545307	10.7138	8.76884e-27	5.37068e-26	0	753	115984	0.00649227	12572	1839913	0.00683293	-0.00678711
cluster_0	0	STAP2	ENSG00000178078	0.188258	0.584182	0.0788265	7.41099	1.25358e-13	4.11567e-13	0	284	115984	0.00244861	4913	1839913	0.00267023	0.0341872
cluster_0	0	SPOCK3	ENSG00000196104	0.10663	0.584162	0.101967	5.72896	1.0105e-08	2.35993e-08	0	166	115984	0.00143123	2346	1839913	0.00127506	0.160857
cluster_0	0	DZIP1L	ENSG00000158163	0.369537	0.584115	0.0677416	8.6227	6.53957e-18	2.73954e-17	0	450	115984	0.00387985	7843	1839913	0.0042627	-0.0756139
cluster_0	0	KMT2B	ENSG00000272333	0.900991	0.584103	0.0437729	13.3439	1.285e-40	1.20638e-39	0	1204	115984	0.0103807	20019	1839913	0.0108804	-0.0470027
cluster_0	0	CUL9	ENSG00000112659	0.223823	0.583996	0.0821626	7.10781	1.17899e-12	3.66616e-12	0	265	115984	0.0022848	4033	1839913	0.00219195	0.0780759
cluster_0	0	CASK	ENSG00000147044	1.22644	0.58386	0.0387635	15.0621	2.87613e-51	3.61323e-50	0	1516	115984	0.0130708	24832	1839913	0.0134963	-0.00325825
cluster_0	0	NEK11	ENSG00000114670	0.196296	0.583794	0.0798707	7.30924	2.68665e-13	8.66944e-13	0	295	115984	0.00254345	4761	1839913	0.00258762	0.0417021
cluster_0	0	ZNF140	ENSG00000196387	0.341418	0.583777	0.0705725	8.27201	1.31717e-16	5.16892e-16	0	428	115984	0.00369016	6273	1839913	0.0034094	0.189595
cluster_0	0	WLS	ENSG00000116729	2.5281	0.583711	0.0280409	20.8164	3.07356e-96	8.67819e-95	0	3095	115984	0.0266847	45978	1839913	0.0249892	0.166481
cluster_0	0	CBS	ENSG00000160200	0.470817	0.583462	0.0600519	9.71597	2.57782e-22	1.32276e-21	0	574	115984	0.00494896	10818	1839913	0.00587963	-0.0231398
cluster_0	0	MFSD4B	ENSG00000173214	0.19094	0.583382	0.0888328	6.56719	5.1272e-11	1.44369e-10	0	231	115984	0.00199165	3291	1839913	0.00178867	0.133851
cluster_0	0	DENND10	ENSG00000119979	0.61745	0.583344	0.0535452	10.8944	1.22541e-27	7.7447e-27	0	767	115984	0.00661298	13469	1839913	0.00732045	-0.047669
cluster_0	0	ZFPM2	ENSG00000169946	1.69877	0.583198	0.0341206	17.0923	1.69458e-65	2.92193e-64	0	2068	115984	0.01783	34592	1839913	0.0188009	0.0307103
cluster_0	0	GPAT3	ENSG00000138678	0.259961	0.583105	0.0765656	7.61576	2.6214e-14	9.00702e-14	0	330	115984	0.00284522	5242	1839913	0.00284905	0.0753269
cluster_0	0	COX19	ENSG00000240230	0.339975	0.583072	0.0725394	8.03801	9.13098e-16	3.43866e-15	0	402	115984	0.003466	6150	1839913	0.00334255	0.0691427
cluster_0	0	PPIP5K1	ENSG00000168781	0.12381	0.58306	0.0964109	6.04766	1.46963e-09	3.67864e-09	0	170	115984	0.00146572	2660	1839913	0.00144572	-0.0354894
cluster_0	0	SETD6	ENSG00000103037	0.320714	0.582886	0.0722699	8.0654	7.29956e-16	2.76741e-15	0	404	115984	0.00348324	6213	1839913	0.00337679	0.0152631
cluster_0	0	MAP3K3	ENSG00000198909	0.935805	0.582605	0.046138	12.6274	1.49063e-36	1.26201e-35	0	1070	115984	0.00922541	17679	1839913	0.00960861	0.00754801
cluster_0	0	SWSAP1	ENSG00000173928	0.197041	0.582422	0.0833659	6.98633	2.82163e-12	8.57344e-12	0	258	115984	0.00222444	4009	1839913	0.00217891	0.044995
cluster_0	0	CATSPER2	ENSG00000166762	0.100756	0.582378	0.115329	5.04973	4.42436e-07	8.94856e-07	0	148	115984	0.00127604	1951	1839913	0.00106038	0.210401
cluster_0	0	DDX39B	ENSG00000198563	0.544117	0.582364	0.0583515	9.98027	1.85957e-23	1.00536e-22	0	662	115984	0.00570768	8841	1839913	0.00480512	0.21976
cluster_0	0	BBS5	ENSG00000163093	0.303522	0.582336	0.0724449	8.03833	9.10683e-16	3.43071e-15	0	385	115984	0.00331942	6411	1839913	0.0034844	-0.00885043
cluster_0	0	ZNF780A	ENSG00000197782	0.198932	0.582303	0.084217	6.91432	4.701e-12	1.41356e-11	0	252	115984	0.00217271	3669	1839913	0.00199412	0.130832
cluster_0	0	PPIAL4G	ENSG00000236334	0.100139	0.582296	0.117227	4.96725	6.79097e-07	1.35078e-06	0	140	115984	0.00120706	1950	1839913	0.00105983	0.205356
cluster_0	0	CLIC2	ENSG00000155962	0.18056	0.582157	0.0857022	6.79279	1.09985e-11	3.24495e-11	0	240	115984	0.00206925	3785	1839913	0.00205716	0.0261061
cluster_0	0	SEPSECS	ENSG00000109618	0.539963	0.581995	0.0588486	9.8897	4.61428e-23	2.4478e-22	0	646	115984	0.00556973	10620	1839913	0.00577201	0.0180727
cluster_0	0	FAM120C	ENSG00000184083	0.581969	0.581975	0.057195	10.1753	2.5564e-24	1.43499e-23	0	686	115984	0.00591461	10412	1839913	0.00565896	0.0519141
cluster_0	0	ZBTB4	ENSG00000174282	1.78513	0.581954	0.0310284	18.7555	1.74516e-78	3.77582e-77	0	2384	115984	0.0205546	39364	1839913	0.0213945	0.0328173
cluster_0	0	BOD1L1	ENSG00000038219	1.11648	0.581867	0.0408853	14.2317	5.82597e-46	6.3882e-45	0	1394	115984	0.0120189	20317	1839913	0.0110424	0.157039
cluster_0	0	GADD45G	ENSG00000130222	0.817463	0.581845	0.0472922	12.3032	8.70677e-35	7.01887e-34	0	1043	115984	0.00899262	14749	1839913	0.00801614	0.166033
cluster_0	0	LCAT	ENSG00000213398	0.297292	0.581746	0.075485	7.70677	1.2904e-14	4.53729e-14	0	351	115984	0.00302628	5505	1839913	0.00299199	0.0634143
cluster_0	0	ARMCX1	ENSG00000126947	1.02849	0.581705	0.0431482	13.4815	2.00864e-41	1.92904e-40	0	1248	115984	0.0107601	20276	1839913	0.0110201	0.0648896
cluster_0	0	TPCN2	ENSG00000162341	0.112674	0.5817	0.104784	5.55144	2.83321e-08	6.39199e-08	0	149	115984	0.00128466	2290	1839913	0.00124462	0.178879
cluster_0	0	MIEF2	ENSG00000177427	0.219548	0.581657	0.0816813	7.12106	1.07099e-12	3.33952e-12	0	291	115984	0.00250897	4370	1839913	0.00237511	0.10987
cluster_0	0	NBPF1	ENSG00000219481	0.166142	0.581524	0.0872674	6.66371	2.66998e-11	7.68079e-11	0	226	115984	0.00194854	3313	1839913	0.00180063	0.211798
cluster_0	0	VRK3	ENSG00000105053	0.664041	0.581425	0.0517434	11.2367	2.69241e-29	1.81867e-28	0	835	115984	0.00719927	13817	1839913	0.00750959	-0.0664474
cluster_0	0	ZRSR2	ENSG00000169249	0.15055	0.581414	0.0904624	6.42713	1.30033e-10	3.54048e-10	0	202	115984	0.00174162	3107	1839913	0.00168867	-0.00616761
cluster_0	0	PDP2	ENSG00000172840	0.393472	0.581249	0.0673176	8.63443	5.90219e-18	2.47712e-17	0	469	115984	0.00404366	7895	1839913	0.00429096	-0.00825558
cluster_0	0	DEPRECATED_ENSG00000198429	DEPRECATED_ENSG00000198429	0.249473	0.581188	0.0778448	7.46599	8.26781e-14	2.74637e-13	0	311	115984	0.0026814	5266	1839913	0.00286209	-0.0476335
cluster_0	0	GOLGA1	ENSG00000136935	0.338731	0.581159	0.0754258	7.70504	1.30805e-14	4.59505e-14	0	367	115984	0.00316423	5625	1839913	0.00305721	0.0721045
cluster_0	0	SWT1	ENSG00000116668	0.33164	0.581077	0.0713233	8.14707	3.72833e-16	1.43272e-15	0	413	115984	0.00356084	6238	1839913	0.00339038	0.0481237
cluster_0	0	ZMYM2	ENSG00000121741	1.99797	0.581059	0.0315424	18.4215	8.83281e-76	1.83042e-74	0	2353	115984	0.0202873	37180	1839913	0.0202075	0.0224608
cluster_0	0	PKD2	ENSG00000118762	1.98837	0.581053	0.030571	19.0067	1.50246e-80	3.38699e-79	0	2479	115984	0.0213736	41834	1839913	0.0227369	0.00600559
cluster_0	0	RAD51C	ENSG00000108384	0.30576	0.580973	0.0759503	7.64939	2.01934e-14	7.00013e-14	0	362	115984	0.00312112	5557	1839913	0.00302025	0.026627
cluster_0	0	ROBO2	ENSG00000185008	0.417792	0.580956	0.0670764	8.6611	4.67235e-18	1.96901e-17	0	488	115984	0.00420748	7710	1839913	0.00419042	0.224194
cluster_0	0	PLPPR2	ENSG00000105520	0.252329	0.580848	0.0725957	8.00114	1.23276e-15	4.61173e-15	0	368	115984	0.00317285	5263	1839913	0.00286046	0.221457
cluster_0	0	ZNF426	ENSG00000130818	0.713435	0.580826	0.0505135	11.4984	1.34319e-30	9.51696e-30	0	894	115984	0.00770796	14839	1839913	0.00806506	-0.000408466
cluster_0	0	STEAP2	ENSG00000157214	0.357855	0.580806	0.0668751	8.68492	3.78997e-18	1.60555e-17	0	481	115984	0.00414712	7303	1839913	0.00396921	0.0187629
cluster_0	0	DEPRECATED_ENSG00000137221	DEPRECATED_ENSG00000137221	0.207926	0.580743	0.0776732	7.47675	7.61833e-14	2.53735e-13	0	301	115984	0.00259519	4885	1839913	0.00265502	-0.0398009
cluster_0	0	KBTBD4	ENSG00000123444	0.30756	0.580455	0.0726861	7.98578	1.39631e-15	5.21149e-15	0	375	115984	0.0032332	6324	1839913	0.00343712	-0.0330439
cluster_0	0	ISCA2	ENSG00000165898	0.0979438	0.580273	0.112554	5.15551	2.52939e-07	5.25418e-07	0	148	115984	0.00127604	2049	1839913	0.00111364	0.18645
cluster_0	0	PRDM15	ENSG00000141956	0.139372	0.580258	0.0959128	6.04984	1.44986e-09	3.63479e-09	0	177	115984	0.00152607	2685	1839913	0.00145931	0.0706167
cluster_0	0	TRPV1	ENSG00000196689	0.443843	0.580133	0.0607667	9.54689	1.33652e-21	6.65253e-21	0	579	115984	0.00499207	9886	1839913	0.00537308	-0.0308287
cluster_0	0	MFSD1	ENSG00000118855	0.669523	0.580096	0.0506722	11.448	2.4062e-30	1.69318e-29	0	878	115984	0.00757001	14669	1839913	0.00797266	-0.0229321
cluster_0	0	HECTD4	ENSG00000173064	0.361405	0.580053	0.0631384	9.18701	4.03917e-20	1.88974e-19	0	521	115984	0.004492	8441	1839913	0.00458772	-0.0165237
cluster_0	0	ZNF596	ENSG00000172748	0.131128	0.580031	0.090687	6.39596	1.59537e-10	4.3085e-10	0	202	115984	0.00174162	3189	1839913	0.00173323	0.0028728
cluster_0	0	DENND4C	ENSG00000137145	1.07363	0.580018	0.0414018	14.0095	1.3637e-44	1.4421e-43	0	1343	115984	0.0115792	20909	1839913	0.0113641	0.114288
cluster_0	0	ING4	ENSG00000111653	0.457626	0.579874	0.0545534	10.6295	2.17359e-26	1.31769e-25	0	715	115984	0.00616464	11186	1839913	0.00607964	0.0674834
cluster_0	0	ZNF135	ENSG00000176293	0.218235	0.579765	0.0843363	6.87444	6.22323e-12	1.85989e-11	0	257	115984	0.00221582	3930	1839913	0.00213597	0.122216
cluster_0	0	TTBK2	ENSG00000128881	0.427369	0.579679	0.0650243	8.9148	4.88677e-19	2.17203e-18	0	525	115984	0.00452649	8034	1839913	0.00436651	0.0525313
cluster_0	0	RMND5B	ENSG00000145916	0.452211	0.579493	0.0656041	8.83318	1.01738e-18	4.45706e-18	0	523	115984	0.00450924	8354	1839913	0.00454043	0.10047
cluster_0	0	C10orf143	ENSG00000237489	0.0953907	0.579425	0.113352	5.11175	3.19192e-07	6.55089e-07	0	137	115984	0.0011812	2015	1839913	0.00109516	0.146058
cluster_0	0	NT5C2	ENSG00000076685	1.06835	0.579306	0.0416387	13.9127	5.305e-44	5.50181e-43	0	1335	115984	0.0115102	20231	1839913	0.0109956	0.0923055
cluster_0	0	CIAO3	ENSG00000103245	0.285729	0.579285	0.0770549	7.51782	5.56951e-14	1.87264e-13	0	332	115984	0.00286246	5283	1839913	0.00287133	0.00429362
cluster_0	0	ZNF112	ENSG00000062370	0.117785	0.579277	0.103661	5.58821	2.29423e-08	5.21665e-08	0	158	115984	0.00136226	2278	1839913	0.0012381	0.132344
cluster_0	0	TMEM259	ENSG00000182087	2.12772	0.579187	0.0297361	19.4776	1.70096e-84	4.03586e-83	0	2660	115984	0.0229342	40043	1839913	0.0217635	0.0578223
cluster_0	0	CDC16	ENSG00000130177	1.60916	0.579101	0.0331394	17.4747	2.23327e-68	4.05508e-67	0	2093	115984	0.0180456	32262	1839913	0.0175345	0.0539517
cluster_0	0	ZBTB46	ENSG00000130584	0.806803	0.578867	0.0453866	12.7541	2.95599e-37	2.55041e-36	0	1092	115984	0.00941509	18666	1839913	0.010145	-0.0249905
cluster_0	0	SHROOM2	ENSG00000146950	0.60559	0.578663	0.0544779	10.622	2.35508e-26	1.42695e-25	0	755	115984	0.00650952	12382	1839913	0.00672967	-0.0199292
cluster_0	0	GYS1	ENSG00000104812	0.455495	0.57866	0.0605013	9.56443	1.12825e-21	5.64825e-21	0	585	115984	0.0050438	9706	1839913	0.00527525	-0.00594868
cluster_0	0	TRIM23	ENSG00000113595	0.64484	0.578521	0.0524842	11.0227	2.96857e-28	1.92352e-27	0	826	115984	0.00712167	13128	1839913	0.00713512	0.0201349
cluster_0	0	PCDHGB2	ENSG00000253910	0.115497	0.578424	0.11194	5.16726	2.37554e-07	4.94732e-07	0	160	115984	0.0013795	2097	1839913	0.00113973	0.318841
cluster_0	0	FBXL2	ENSG00000153558	0.142179	0.578344	0.0860871	6.71812	1.84081e-11	5.36104e-11	0	227	115984	0.00195717	3536	1839913	0.00192183	0.0457609
cluster_0	0	PPARGC1B	ENSG00000155846	0.162902	0.57834	0.0898457	6.43703	1.2183e-10	3.32684e-10	0	201	115984	0.001733	3330	1839913	0.00180987	-0.0134104
cluster_0	0	FBXO48	ENSG00000204923	0.0997589	0.578004	0.115374	5.00981	5.44833e-07	1.09199e-06	0	136	115984	0.00117258	2006	1839913	0.00109027	0.0930868
cluster_0	0	PCMTD2	ENSG00000203880	0.777902	0.577743	0.0472063	12.2387	1.9315e-34	1.54056e-33	0	1031	115984	0.00888916	15650	1839913	0.00850584	0.0889522
cluster_0	0	HOXC4	ENSG00000198353	0.23563	0.577687	0.0758123	7.61996	2.53751e-14	8.72674e-14	0	327	115984	0.00281935	5014	1839913	0.00272513	0.00791086
cluster_0	0	NAPEPLD	ENSG00000161048	0.380996	0.577681	0.0704555	8.19923	2.41937e-16	9.38016e-16	0	445	115984	0.00383674	6426	1839913	0.00349256	0.213259
cluster_0	0	DCAF5	ENSG00000139990	1.09854	0.577549	0.0421894	13.6894	1.17403e-42	1.16803e-41	0	1310	115984	0.0112947	20380	1839913	0.0110766	0.0600642
cluster_0	0	BLOC1S3	ENSG00000189114	0.160216	0.57748	0.0948466	6.08856	1.13928e-09	2.88499e-09	0	199	115984	0.00171575	2660	1839913	0.00144572	0.166005
cluster_0	0	PATZ1	ENSG00000100105	0.777771	0.577432	0.0477312	12.0976	1.0877e-33	8.44297e-33	0	997	115984	0.00859601	15499	1839913	0.00842377	0.0783966
cluster_0	0	SCLY	ENSG00000132330	0.0932038	0.577394	0.117672	4.90679	9.25781e-07	1.81681e-06	0	137	115984	0.0011812	1929	1839913	0.00104842	0.210649
cluster_0	0	ZNF175	ENSG00000105497	0.535972	0.577318	0.0599187	9.63502	5.68791e-22	2.88198e-21	0	638	115984	0.00550076	9995	1839913	0.00543232	0.09684
cluster_0	0	FAN1	ENSG00000198690	0.449198	0.577294	0.0624311	9.2469	2.31105e-20	1.09072e-19	0	557	115984	0.00480239	8436	1839913	0.004585	0.0772023
cluster_0	0	PCF11	ENSG00000165494	0.770724	0.577224	0.0490994	11.7562	6.56081e-32	4.84933e-31	0	952	115984	0.00820803	14800	1839913	0.00804386	0.0632931
cluster_0	0	CA11	ENSG00000063180	0.779715	0.577206	0.0471006	12.2548	1.58419e-34	1.26803e-33	0	1018	115984	0.00877707	16200	1839913	0.00880476	0.142144
cluster_0	0	ZSCAN31	ENSG00000235109	0.239271	0.577194	0.0780372	7.3964	1.39927e-13	4.58466e-13	0	307	115984	0.00264692	5139	1839913	0.00279307	0.0600159
cluster_0	0	B4GALNT4	ENSG00000182272	0.947859	0.577092	0.0435603	13.2481	4.62639e-40	4.26187e-39	0	1235	115984	0.010648	18494	1839913	0.0100516	0.171347
cluster_0	0	BBS2	ENSG00000125124	1.08168	0.577027	0.0409294	14.0981	3.90134e-45	4.20036e-44	0	1376	115984	0.0118637	20289	1839913	0.0110272	0.105815
cluster_0	0	CDK5RAP2	ENSG00000136861	1.09353	0.576976	0.0412849	13.9755	2.20059e-44	2.3098e-43	0	1359	115984	0.0117171	21667	1839913	0.0117761	0.00434671
cluster_0	0	ARX	ENSG00000004848	1.8153	0.576921	0.0327469	17.6176	1.80604e-69	3.33292e-68	0	2193	115984	0.0189078	35248	1839913	0.0191574	0.121985
cluster_0	0	ZFP28	ENSG00000196867	0.327537	0.576689	0.0719719	8.01269	1.12225e-15	4.20805e-15	0	400	115984	0.00344875	6299	1839913	0.00342353	0.101779
cluster_0	0	LIME1	ENSG00000203896	0.151318	0.576421	0.0967432	5.95826	2.54943e-09	6.2526e-09	0	195	115984	0.00168127	2506	1839913	0.00136202	0.271325
cluster_0	0	IDNK	ENSG00000148057	0.186059	0.576383	0.0869009	6.63265	3.29715e-11	9.40116e-11	0	233	115984	0.0020089	3633	1839913	0.00197455	0.0923083
cluster_0	0	FAM160A1	ENSG00000164142	0.0886665	0.576312	0.12486	4.61568	3.91817e-06	7.2068e-06	0	128	115984	0.0011036	1810	1839913	0.000983742	0.239938
cluster_0	0	NIPBL	ENSG00000164190	1.48262	0.576244	0.0335508	17.1753	4.06886e-66	7.09162e-65	0	2055	115984	0.017718	34226	1839913	0.018602	-0.00470948
cluster_0	0	UBXN7	ENSG00000163960	0.754816	0.5762	0.0493928	11.6657	1.90868e-31	1.38985e-30	0	929	115984	0.00800973	15019	1839913	0.00816289	-0.0048152
cluster_0	0	DEPRECATED_ENSG00000156735	DEPRECATED_ENSG00000156735	0.22972	0.576167	0.0784532	7.34409	2.07169e-13	6.71962e-13	0	299	115984	0.00257794	5062	1839913	0.00275122	-0.02637
cluster_0	0	AZIN2	ENSG00000142920	0.123652	0.576119	0.0928819	6.20271	5.55004e-10	1.44163e-09	0	203	115984	0.00175024	2986	1839913	0.0016229	0.217194
cluster_0	0	PCIF1	ENSG00000100982	1.10566	0.576115	0.0412687	13.9601	2.73124e-44	2.85617e-43	0	1344	115984	0.0115878	21042	1839913	0.0114364	0.0553258
cluster_0	0	SEMA4G	ENSG00000095539	0.161473	0.576106	0.0838709	6.86896	6.467e-12	1.93121e-11	0	261	115984	0.00225031	3190	1839913	0.00173378	0.320027
cluster_0	0	OSGEPL1	ENSG00000128694	0.230068	0.576061	0.0788579	7.30505	2.77165e-13	8.93607e-13	0	303	115984	0.00261243	4756	1839913	0.0025849	0.0698843
cluster_0	0	BBOF1	ENSG00000119636	0.274495	0.576031	0.0746588	7.71551	1.20497e-14	4.24483e-14	0	339	115984	0.00292282	5746	1839913	0.00312297	-0.0123475
cluster_0	0	LUC7L2	ENSG00000146963	2.68552	0.575987	0.0267526	21.5302	8.12472e-103	2.56314e-101	0	3222	115984	0.0277797	51737	1839913	0.0281193	0.0309778
cluster_0	0	DOC2A	ENSG00000149927	0.132637	0.575862	0.0989577	5.81927	5.91036e-09	1.40767e-08	0	194	115984	0.00167264	2416	1839913	0.00131311	0.33065
cluster_0	0	DEPRECATED_ENSG00000196757	DEPRECATED_ENSG00000196757	0.159974	0.575764	0.0890987	6.46208	1.03271e-10	2.84196e-10	0	214	115984	0.00184508	3344	1839913	0.00181748	-0.0237555
cluster_0	0	FGFRL1	ENSG00000127418	0.291317	0.575707	0.0731321	7.87215	3.48588e-15	1.27368e-14	0	378	115984	0.00325907	5616	1839913	0.00305232	0.00586869
cluster_0	0	ZSCAN20	ENSG00000121903	0.117427	0.575607	0.111819	5.14767	2.63742e-07	5.46752e-07	0	149	115984	0.00128466	2083	1839913	0.00113212	0.142979
cluster_0	0	KCTD7	ENSG00000243335	0.619205	0.575583	0.0548913	10.4859	1.00329e-25	5.94186e-25	0	760	115984	0.00655263	11670	1839913	0.00634269	0.0770707
cluster_0	0	HS6ST2	ENSG00000171004	0.21973	0.575454	0.0795662	7.23239	4.74576e-13	1.50685e-12	0	290	115984	0.00250034	4733	1839913	0.0025724	0.0437336
cluster_0	0	RRP8	ENSG00000132275	0.156358	0.575359	0.0917542	6.27066	3.59523e-10	9.47817e-10	0	212	115984	0.00182784	3095	1839913	0.00168214	0.0712252
cluster_0	0	COL4A6	ENSG00000197565	0.127558	0.575352	0.0979327	5.87497	4.2293e-09	1.02063e-08	0	169	115984	0.0014571	2608	1839913	0.00141746	0.148568
cluster_0	0	ZNF510	ENSG00000081386	0.430048	0.575299	0.065905	8.72922	2.5644e-18	1.09664e-17	0	502	115984	0.00432818	8281	1839913	0.00450076	-0.0646817
cluster_0	0	SMIM38	ENSG00000284713	0.0914883	0.575218	0.123059	4.67432	2.94936e-06	5.50489e-06	0	131	115984	0.00112947	1857	1839913	0.00100929	0.277108
cluster_0	0	SPOUT1	ENSG00000198917	0.304736	0.575105	0.0741543	7.75552	8.79814e-15	3.13063e-14	0	369	115984	0.00318147	5570	1839913	0.00302732	0.0514784
cluster_0	0	MPV17L	ENSG00000156968	0.232287	0.575055	0.078694	7.30748	2.72191e-13	8.77819e-13	0	305	115984	0.00262967	5022	1839913	0.00272948	-0.0219151
cluster_0	0	PHC1	ENSG00000111752	0.89429	0.575044	0.0411024	13.9905	1.78098e-44	1.87634e-43	0	1336	115984	0.0115188	19576	1839913	0.0106396	0.111674
cluster_0	0	SMIM26	ENSG00000232388	0.847396	0.57504	0.048268	11.9135	1.00687e-32	7.58615e-32	0	974	115984	0.00839771	16473	1839913	0.00895314	-0.0052842
cluster_0	0	ARHGAP44	ENSG00000006740	0.384128	0.574929	0.0647823	8.87479	7.0065e-19	3.09591e-18	0	499	115984	0.00430232	7731	1839913	0.00420183	-0.000761339
cluster_0	0	SYVN1	ENSG00000162298	0.635797	0.574888	0.0546323	10.5229	6.77888e-26	4.04869e-25	0	786	115984	0.0067768	10933	1839913	0.00594213	0.107025
cluster_0	0	ZBTB40	ENSG00000184677	0.393364	0.574869	0.0668813	8.59536	8.30028e-18	3.45916e-17	0	486	115984	0.00419023	6756	1839913	0.00367191	0.100869
cluster_0	0	ARSJ	ENSG00000180801	0.0771907	0.574811	0.120255	4.77993	1.75359e-06	3.34319e-06	0	117	115984	0.00100876	1895	1839913	0.00102994	0.109981
cluster_0	0	ZNF236	ENSG00000130856	0.617753	0.574533	0.055397	10.3712	3.35265e-25	1.94678e-24	0	742	115984	0.00639743	11484	1839913	0.0062416	0.0961552
cluster_0	0	NRDE2	ENSG00000119720	0.2231	0.574478	0.0842159	6.82149	9.01007e-12	2.66946e-11	0	263	115984	0.00226755	3825	1839913	0.0020789	0.109681
cluster_0	0	NAT10	ENSG00000135372	0.458008	0.574455	0.0643315	8.92961	4.27513e-19	1.90467e-18	0	530	115984	0.0045696	8254	1839913	0.00448608	-0.0380103
cluster_0	0	COG1	ENSG00000166685	0.625627	0.574329	0.0537619	10.6828	1.22477e-26	7.47301e-26	0	765	115984	0.00659574	12704	1839913	0.00690467	-0.0289751
cluster_0	0	RAPGEF6	ENSG00000158987	0.543949	0.574214	0.0582032	9.86569	5.86325e-23	3.09437e-22	0	654	115984	0.00563871	10285	1839913	0.00558994	-0.0116156
cluster_0	0	FAM20A	ENSG00000108950	0.156034	0.574188	0.0885835	6.48188	9.05872e-11	2.50328e-10	0	225	115984	0.00193992	3208	1839913	0.00174356	0.18105
cluster_0	0	ARFRP1	ENSG00000101246	0.830389	0.574181	0.0481586	11.9227	9.01295e-33	6.81796e-32	0	983	115984	0.00847531	15524	1839913	0.00843736	0.0518123
cluster_0	0	GPRIN3	ENSG00000185477	0.113356	0.57404	0.121371	4.72962	2.24942e-06	4.25117e-06	0	135	115984	0.00116395	1866	1839913	0.00101418	0.241722
cluster_0	0	EPG5	ENSG00000152223	0.595705	0.573968	0.0553428	10.3711	3.35499e-25	1.94714e-24	0	737	115984	0.00635432	11283	1839913	0.00613236	0.0722475
cluster_0	0	RASL10B	ENSG00000270885	0.10805	0.573932	0.113023	5.07802	3.81384e-07	7.77219e-07	0	138	115984	0.00118982	2022	1839913	0.00109897	0.136256
cluster_0	0	TMEM201	ENSG00000188807	0.444495	0.573912	0.0635231	9.0347	1.64458e-19	7.50155e-19	0	551	115984	0.00475066	9099	1839913	0.00494534	-0.125162
cluster_0	0	ERICH1	ENSG00000104714	1.10285	0.573758	0.0416531	13.7747	3.61932e-43	3.66278e-42	0	1307	115984	0.0112688	22600	1839913	0.0122832	-0.0305196
cluster_0	0	ZNF615	ENSG00000197619	0.143392	0.573651	0.090902	6.31065	2.77866e-10	7.3823e-10	0	190	115984	0.00163816	3065	1839913	0.00166584	-0.00888906
cluster_0	0	F10	ENSG00000126218	0.238747	0.573606	0.0792861	7.23464	4.66773e-13	1.48291e-12	0	295	115984	0.00254345	5005	1839913	0.00272024	0.0238088
cluster_0	0	ZFP36L1	ENSG00000185650	5.68207	0.573562	0.0196498	29.1893	2.65322e-187	2.14039e-185	0	6445	115984	0.055568	86513	1839913	0.0470202	0.297562
cluster_0	0	LIN37	ENSG00000267796	0.20435	0.573521	0.0829857	6.91108	4.80977e-12	1.44549e-11	0	263	115984	0.00226755	3986	1839913	0.00216641	0.089085
cluster_0	0	ELMSAN1	ENSG00000156030	1.20269	0.573385	0.0393428	14.5741	4.10644e-48	4.77142e-47	0	1481	115984	0.012769	23768	1839913	0.012918	0.0525126
cluster_0	0	ZNF280D	ENSG00000137871	1.21827	0.573325	0.0388079	14.7734	2.17354e-49	2.60318e-48	0	1548	115984	0.0133467	24286	1839913	0.0131995	0.0668172
cluster_0	0	EPN3	ENSG00000049283	0.105908	0.573199	0.115824	4.94886	7.4649e-07	1.47858e-06	0	182	115984	0.00156918	1937	1839913	0.00105277	0.411901
cluster_0	0	TMEM260	ENSG00000070269	0.484186	0.572953	0.0603505	9.49376	2.22841e-21	1.09855e-20	0	598	115984	0.00515588	9773	1839913	0.00531166	0.0268908
cluster_0	0	RDH13	ENSG00000160439	0.339066	0.572757	0.0731265	7.83241	4.78588e-15	1.73577e-14	0	409	115984	0.00352635	6275	1839913	0.00341049	-0.0740947
cluster_0	0	KLC4	ENSG00000137171	0.246197	0.572674	0.0771818	7.4198	1.17297e-13	3.86001e-13	0	325	115984	0.00280211	4919	1839913	0.0026735	0.109262
cluster_0	0	PIGN	ENSG00000197563	0.52517	0.572614	0.0522252	10.9643	5.67188e-28	3.63967e-27	0	786	115984	0.0067768	13206	1839913	0.00717751	-0.0606194
cluster_0	0	STXBP5	ENSG00000164506	0.321405	0.572539	0.0689585	8.30266	1.01805e-16	4.03293e-16	0	426	115984	0.00367292	7133	1839913	0.00387681	0.0104319
cluster_0	0	MTO1	ENSG00000135297	0.728249	0.572494	0.0494041	11.588	4.74183e-31	3.40676e-30	0	927	115984	0.00799248	15570	1839913	0.00846236	0.00545883
cluster_0	0	ALDH6A1	ENSG00000119711	1.28368	0.572373	0.0393629	14.5409	6.66998e-48	7.70253e-47	0	1504	115984	0.0129673	24102	1839913	0.0130995	0.0870377
cluster_0	0	TET1	ENSG00000138336	0.313008	0.572323	0.0737618	7.75908	8.55466e-15	3.05168e-14	0	376	115984	0.00324183	5829	1839913	0.00316808	0.103391
cluster_0	0	TSPAN9	ENSG00000011105	1.28204	0.572259	0.0405643	14.1075	3.41689e-45	3.68229e-44	0	1426	115984	0.0122948	21779	1839913	0.011837	0.0991091
cluster_0	0	ZFP30	ENSG00000120784	0.441105	0.57218	0.0608083	9.40957	4.98175e-21	2.41891e-20	0	577	115984	0.00497482	9302	1839913	0.00505567	0.00624162
cluster_0	0	NBPF26	ENSG00000273136	0.460635	0.572124	0.0625487	9.14685	5.86169e-20	2.721e-19	0	573	115984	0.00494034	7400	1839913	0.00402193	0.257908
cluster_0	0	CLIP4	ENSG00000115295	1.24259	0.571963	0.0397834	14.3769	7.22553e-47	8.16868e-46	0	1513	115984	0.0130449	22937	1839913	0.0124664	0.0885974
cluster_0	0	ALDH4A1	ENSG00000159423	0.113307	0.57181	0.109192	5.23675	1.63425e-07	3.45446e-07	0	149	115984	0.00128466	2112	1839913	0.00114788	0.14096
cluster_0	0	ZNF74	ENSG00000185252	0.171906	0.571775	0.0880831	6.49132	8.50898e-11	2.35656e-10	0	219	115984	0.00188819	3459	1839913	0.00187998	0.00986834
cluster_0	0	GPRC5B	ENSG00000167191	0.756033	0.571764	0.0534143	10.7043	9.71244e-27	5.93573e-26	0	803	115984	0.00692337	12995	1839913	0.00706283	0.0528226
cluster_0	0	PLEKHM3	ENSG00000178385	0.381318	0.571659	0.067256	8.49975	1.90001e-17	7.78617e-17	0	465	115984	0.00400917	7478	1839913	0.00406432	0.0132841
cluster_0	0	TLR5	ENSG00000187554	0.274369	0.571645	0.0737072	7.75562	8.79127e-15	3.12917e-14	0	370	115984	0.0031901	5496	1839913	0.0029871	0.201888
cluster_0	0	ZNF844	ENSG00000223547	0.288611	0.571614	0.0727601	7.85614	3.96144e-15	1.44185e-14	0	387	115984	0.00333667	5984	1839913	0.00325233	0.101737
cluster_0	0	AGO3	ENSG00000126070	0.613084	0.571592	0.0556195	10.2768	8.9634e-25	5.14655e-24	0	744	115984	0.00641468	10474	1839913	0.00569266	0.224524
cluster_0	0	VPS50	ENSG00000004766	0.368801	0.571588	0.0659031	8.67316	4.20274e-18	1.77641e-17	0	478	115984	0.00412126	8005	1839913	0.00435075	-0.0958471
cluster_0	0	OFD1	ENSG00000046651	0.745578	0.571569	0.0499361	11.446	2.46245e-30	1.73061e-29	0	965	115984	0.00832011	13756	1839913	0.00747644	0.115008
cluster_0	0	SCD5	ENSG00000145284	1.21711	0.571525	0.0389978	14.6553	1.24588e-48	1.47186e-47	0	1522	115984	0.0131225	25311	1839913	0.0137566	0.0576754
cluster_0	0	BBS10	ENSG00000179941	0.33227	0.571499	0.0699572	8.16928	3.10247e-16	1.19751e-15	0	423	115984	0.00364705	6810	1839913	0.00370126	0.0192615
cluster_0	0	NUDT4	ENSG00000173598	2.75551	0.571432	0.0270131	21.1539	2.53993e-99	7.52911e-98	0	3191	115984	0.0275124	55570	1839913	0.0302025	-0.0122466
cluster_0	0	DFFB	ENSG00000169598	0.18863	0.571429	0.0904754	6.31585	2.68679e-10	7.14831e-10	0	231	115984	0.00199165	3000	1839913	0.00163051	0.336137
cluster_0	0	ARHGEF37	ENSG00000183111	0.163498	0.571264	0.0923606	6.18515	6.20449e-10	1.60278e-09	0	197	115984	0.00169851	2999	1839913	0.00162997	0.20093
cluster_0	0	TUBE1	ENSG00000074935	0.578242	0.570948	0.0570129	10.0144	1.31823e-23	7.19233e-23	0	684	115984	0.00589737	11000	1839913	0.00597854	0.022613
cluster_0	0	ARHGEF25	ENSG00000240771	1.43214	0.570863	0.0364343	15.6683	2.49313e-55	3.45066e-54	0	1727	115984	0.01489	27455	1839913	0.0149219	0.0922513
cluster_0	0	APAF1	ENSG00000120868	0.515645	0.570834	0.0596081	9.57644	1.00448e-21	5.03307e-21	0	621	115984	0.00535419	10515	1839913	0.00571494	-0.0427658
cluster_0	0	TRNAU1AP	ENSG00000180098	0.369114	0.570679	0.0638442	8.93862	3.94061e-19	1.76189e-18	0	499	115984	0.00430232	8526	1839913	0.00463391	-0.0928699
cluster_0	0	DEPRECATED_ENSG00000141542	DEPRECATED_ENSG00000141542	0.173114	0.570629	0.0890453	6.4083	1.47151e-10	3.98639e-10	0	216	115984	0.00186233	3354	1839913	0.00182291	0.0598575
cluster_0	0	MAN2A2	ENSG00000196547	0.495743	0.5706	0.0599788	9.51336	1.84607e-21	9.1445e-21	0	607	115984	0.00523348	10010	1839913	0.00544047	-0.0984194
cluster_0	0	C1QTNF4	ENSG00000172247	0.155383	0.570567	0.094833	6.01655	1.78175e-09	4.4207e-09	0	202	115984	0.00174162	2657	1839913	0.00144409	0.294062
cluster_0	0	EEF1AKMT2	ENSG00000203791	1.39676	0.570493	0.0361859	15.7656	5.36522e-56	7.5273e-55	0	1748	115984	0.015071	29466	1839913	0.0160149	-0.0328807
cluster_0	0	GALNT15	ENSG00000131386	0.0948467	0.570458	0.125042	4.56211	5.0641e-06	9.19221e-06	0	123	115984	0.00106049	1812	1839913	0.000984829	0.255356
cluster_0	0	ZFP3	ENSG00000180787	0.311038	0.570384	0.07396	7.71206	1.23806e-14	4.35595e-14	0	382	115984	0.00329356	5864	1839913	0.00318711	0.0704739
cluster_0	0	CYBRD1	ENSG00000071967	2.83353	0.570263	0.0269603	21.152	2.64595e-99	7.80243e-98	0	3210	115984	0.0276762	56586	1839913	0.0307547	0.00163526
cluster_0	0	VIPR2	ENSG00000106018	0.226566	0.570195	0.0774147	7.36546	1.76534e-13	5.76068e-13	0	312	115984	0.00269003	5087	1839913	0.0027648	0.0315274
cluster_0	0	NPHP4	ENSG00000131697	0.161829	0.570194	0.0906343	6.29114	3.15137e-10	8.35286e-10	0	218	115984	0.00187957	3025	1839913	0.0016441	0.148828
cluster_0	0	SON	ENSG00000159140	1.09572	0.570161	0.0431166	13.2237	6.40293e-40	5.89362e-39	0	1255	115984	0.0108205	17755	1839913	0.00964991	0.141911
cluster_0	0	ZNF445	ENSG00000185219	0.447548	0.570044	0.0636457	8.95652	3.35076e-19	1.50651e-18	0	543	115984	0.00468168	8217	1839913	0.00446597	0.0113309
cluster_0	0	ZNF512B	ENSG00000196700	0.738944	0.569864	0.0514047	11.0858	1.46968e-28	9.62237e-28	0	865	115984	0.00745793	14764	1839913	0.00802429	-0.056953
cluster_0	0	CNTRL	ENSG00000119397	1.11154	0.569824	0.042481	13.4136	5.0326e-41	4.77632e-40	0	1292	115984	0.0111395	21103	1839913	0.0114696	-0.0345766
cluster_0	0	TRPT1	ENSG00000149743	0.381536	0.569822	0.064956	8.77243	1.74846e-18	7.54284e-18	0	499	115984	0.00430232	7956	1839913	0.00432412	0.0469049
cluster_0	0	MANBA	ENSG00000109323	0.444491	0.569728	0.0633629	8.9915	2.43885e-19	1.10398e-18	0	533	115984	0.00459546	9227	1839913	0.00501491	-0.0428678
cluster_0	0	PAPPA	ENSG00000182752	0.0919274	0.569687	0.119151	4.78122	1.74232e-06	3.32227e-06	0	130	115984	0.00112084	1936	1839913	0.00105222	-0.0807056
cluster_0	0	SLC18B1	ENSG00000146409	0.234744	0.569617	0.0799489	7.12477	1.04255e-12	3.25714e-12	0	292	115984	0.00251759	4723	1839913	0.00256697	0.062206
cluster_0	0	BRWD3	ENSG00000165288	0.739206	0.569601	0.0498989	11.4151	3.51472e-30	2.45639e-29	0	916	115984	0.00789764	14560	1839913	0.00791342	0.00831363
cluster_0	0	KCTD21	ENSG00000188997	0.0993068	0.569551	0.120807	4.71455	2.42243e-06	4.56287e-06	0	137	115984	0.0011812	1896	1839913	0.00103048	0.114167
cluster_0	0	PHF10	ENSG00000130024	1.67588	0.569465	0.0314725	18.094	3.5518e-73	7.04993e-72	0	2350	115984	0.0202614	35297	1839913	0.0191841	0.0643954
cluster_0	0	KRI1	ENSG00000129347	0.717832	0.569449	0.0487386	11.6837	1.54364e-31	1.1306e-30	0	943	115984	0.00813043	15296	1839913	0.00831344	-0.0065642
cluster_0	0	EFCAB13	ENSG00000178852	0.310006	0.569353	0.0709027	8.03006	9.74268e-16	3.66413e-15	0	399	115984	0.00344013	6971	1839913	0.00378877	-0.0286694
cluster_0	0	SGSM2	ENSG00000141258	0.635362	0.569315	0.0533189	10.6776	1.29641e-26	7.90157e-26	0	784	115984	0.00675955	12396	1839913	0.00673728	0.00946325
cluster_0	0	RIC1	ENSG00000107036	0.785815	0.569313	0.0498281	11.4255	3.11705e-30	2.18387e-29	0	921	115984	0.00794075	15314	1839913	0.00832322	-0.0288755
cluster_0	0	TRIM64B	ENSG00000189253	0.128345	0.569189	0.101121	5.62878	1.81489e-08	4.16445e-08	0	160	115984	0.0013795	2521	1839913	0.00137017	0.0204598
cluster_0	0	WDR35	ENSG00000118965	0.538979	0.569126	0.0565814	10.0585	8.424e-24	4.63197e-23	0	698	115984	0.00601807	10435	1839913	0.00567146	0.14552
cluster_0	0	TRIP4	ENSG00000103671	0.41538	0.569074	0.0658531	8.64157	5.54473e-18	2.32796e-17	0	497	115984	0.00428507	8099	1839913	0.00440184	-0.047495
cluster_0	0	NFRKB	ENSG00000170322	0.516745	0.568954	0.0573719	9.91695	3.51312e-23	1.87333e-22	0	665	115984	0.00573355	11015	1839913	0.0059867	-0.0387442
cluster_0	0	CCDC191	ENSG00000163617	0.17512	0.568954	0.0879293	6.47059	9.7623e-11	2.69047e-10	0	225	115984	0.00193992	3234	1839913	0.00175769	0.202806
cluster_0	0	HPS3	ENSG00000163755	0.513343	0.568928	0.0582518	9.76671	1.56454e-22	8.14282e-22	0	661	115984	0.00569906	10227	1839913	0.00555841	0.0265638
cluster_0	0	RARB	ENSG00000077092	0.129613	0.56887	0.0971472	5.85575	4.7486e-09	1.14083e-08	0	196	115984	0.00168989	2584	1839913	0.00140441	0.287559
cluster_0	0	PCDHB15	ENSG00000113248	0.133932	0.568847	0.0941043	6.04486	1.49541e-09	3.74068e-09	0	176	115984	0.00151745	2826	1839913	0.00153594	0.13874
cluster_0	0	CCSAP	ENSG00000154429	0.27709	0.568742	0.0767907	7.40639	1.29788e-13	4.25863e-13	0	341	115984	0.00294006	4946	1839913	0.00268817	0.0833377
cluster_0	0	DEPRECATED_ENSG00000050130	DEPRECATED_ENSG00000050130	0.238164	0.568644	0.0799471	7.11276	1.13747e-12	3.54292e-12	0	300	115984	0.00258656	4663	1839913	0.00253436	0.06756
cluster_0	0	TBC1D19	ENSG00000109680	0.599826	0.56863	0.0564073	10.0808	6.71882e-24	3.71608e-23	0	721	115984	0.00621637	11291	1839913	0.0061367	0.066301
cluster_0	0	ZNF71	ENSG00000197951	0.338588	0.56861	0.0710941	7.99799	1.26463e-15	4.72937e-15	0	401	115984	0.00345737	6856	1839913	0.00372626	-0.100163
cluster_0	0	PRMT3	ENSG00000185238	0.438234	0.568308	0.0644931	8.81192	1.23022e-18	5.36039e-18	0	520	115984	0.00448338	8736	1839913	0.00474805	-0.05702
cluster_0	0	STAT2	ENSG00000170581	0.956627	0.568024	0.0391084	14.5243	8.49635e-48	9.78162e-47	0	1434	115984	0.0123638	24531	1839913	0.0133327	-0.0262876
cluster_0	0	RC3H1	ENSG00000135870	0.722225	0.567998	0.0495506	11.463	2.0242e-30	1.42705e-29	0	929	115984	0.00800973	14255	1839913	0.00774765	0.048728
cluster_0	0	TMEM177	ENSG00000144120	0.131002	0.567945	0.091947	6.17687	6.53862e-10	1.68639e-09	0	181	115984	0.00156056	2852	1839913	0.00155007	0.0391589
cluster_0	0	GPR89A	ENSG00000117262	0.301551	0.567899	0.0733962	7.73745	1.01432e-14	3.59338e-14	0	366	115984	0.00315561	6383	1839913	0.00346919	-0.0687864
cluster_0	0	RCOR3	ENSG00000117625	0.607373	0.567891	0.0489504	11.6014	4.05617e-31	2.91972e-30	0	909	115984	0.00783729	14042	1839913	0.00763188	0.0753387
cluster_0	0	NBPF3	ENSG00000142794	0.10429	0.567801	0.119401	4.75539	1.9806e-06	3.75884e-06	0	128	115984	0.0011036	1971	1839913	0.00107125	0.075975
cluster_0	0	GPR157	ENSG00000180758	0.161222	0.567594	0.0898045	6.32032	2.61018e-10	6.95104e-10	0	208	115984	0.00179335	3093	1839913	0.00168106	0.140834
cluster_0	0	ZNF585A	ENSG00000196967	0.116716	0.567588	0.109743	5.17196	2.31652e-07	4.83333e-07	0	155	115984	0.00133639	2163	1839913	0.0011756	0.149763
cluster_0	0	NPAS3	ENSG00000151322	0.227041	0.567503	0.0836185	6.78681	1.14639e-11	3.37786e-11	0	301	115984	0.00259519	3775	1839913	0.00205173	0.308863
cluster_0	0	FAM180A	ENSG00000189320	0.0950492	0.56733	0.119731	4.73839	2.15423e-06	4.07741e-06	0	128	115984	0.0011036	1908	1839913	0.00103701	0.311927
cluster_0	0	INPP5E	ENSG00000148384	0.595514	0.567253	0.0557214	10.1802	2.43165e-24	1.36768e-23	0	724	115984	0.00624224	11863	1839913	0.00644759	-0.0535893
cluster_0	0	LRRC27	ENSG00000148814	0.194311	0.567233	0.0849845	6.67455	2.47989e-11	7.15033e-11	0	240	115984	0.00206925	3683	1839913	0.00200173	0.0865645
cluster_0	0	MORC3	ENSG00000159256	1.84364	0.567149	0.0323609	17.5257	9.11329e-69	1.66277e-67	0	2197	115984	0.0189423	35582	1839913	0.019339	0.0668181
cluster_0	0	CLBA1	ENSG00000140104	0.139536	0.567116	0.0996294	5.69226	1.25369e-08	2.91521e-08	0	174	115984	0.00150021	2496	1839913	0.00135659	0.239317
cluster_0	0	TMEM198	ENSG00000188760	0.126573	0.56711	0.102454	5.53527	3.10755e-08	6.9858e-08	0	173	115984	0.00149159	2415	1839913	0.00131256	0.2547
cluster_0	0	ANKRD36	ENSG00000135976	0.163623	0.56711	0.0911871	6.21919	4.99724e-10	1.30284e-09	0	200	115984	0.00172438	3129	1839913	0.00170062	0.0598957
cluster_0	0	CDK18	ENSG00000117266	0.424605	0.567068	0.0659172	8.60274	7.78366e-18	3.24506e-17	0	485	115984	0.00418161	8097	1839913	0.00440075	-0.0023618
cluster_0	0	LTB4R	ENSG00000213903	0.208289	0.566994	0.0821325	6.90341	5.0769e-12	1.52415e-11	0	267	115984	0.00230204	4515	1839913	0.00245392	0.00658286
cluster_0	0	CAPRIN2	ENSG00000110888	0.922513	0.566972	0.0441294	12.8479	8.83284e-38	7.70928e-37	0	1209	115984	0.0104239	18390	1839913	0.00999504	0.0852238
cluster_0	0	LTO1	ENSG00000149716	0.163943	0.566859	0.0849792	6.67056	2.54829e-11	7.34193e-11	0	231	115984	0.00199165	3655	1839913	0.00198651	-0.0231343
cluster_0	0	CNEP1R1	ENSG00000205423	0.362707	0.56678	0.0682537	8.30403	1.00642e-16	3.98964e-16	0	443	115984	0.00381949	7674	1839913	0.00417085	-0.0827521
cluster_0	0	LRBA	ENSG00000198589	0.803879	0.56672	0.0464584	12.1984	3.16814e-34	2.50742e-33	0	1059	115984	0.00913057	17332	1839913	0.00942001	-0.0123123
cluster_0	0	ZGLP1	ENSG00000220201	0.137966	0.566677	0.0952446	5.9497	2.68629e-09	6.57399e-09	0	182	115984	0.00156918	2835	1839913	0.00154083	0.0309435
cluster_0	0	UBOX5	ENSG00000185019	0.322854	0.566635	0.0699627	8.0991	5.53652e-16	2.1075e-15	0	419	115984	0.00361257	6791	1839913	0.00369094	0.0160763
cluster_0	0	CCDC57	ENSG00000176155	0.221537	0.566476	0.0753834	7.5146	5.70847e-14	1.91765e-13	0	332	115984	0.00286246	5143	1839913	0.00279524	-0.0185936
cluster_0	0	TERF2IP	ENSG00000166848	1.43567	0.566469	0.0360835	15.6988	1.54063e-55	2.14814e-54	0	1783	115984	0.0153728	27299	1839913	0.0148371	0.0853805
cluster_0	0	GEMIN4	ENSG00000179409	0.433713	0.566458	0.0714064	7.93288	2.14122e-15	7.92106e-15	0	430	115984	0.00370741	6865	1839913	0.00373115	0.0251197
cluster_0	0	AKAP8	ENSG00000105127	0.61214	0.56633	0.0555261	10.1993	1.9961e-24	1.12889e-23	0	730	115984	0.00629397	11848	1839913	0.00643943	0.0375392
cluster_0	0	DEPRECATED_ENSG00000139372	DEPRECATED_ENSG00000139372	0.16782	0.566212	0.0913128	6.2008	5.61777e-10	1.45822e-09	0	205	115984	0.00176749	3041	1839913	0.0016528	0.122706
cluster_0	0	EDEM1	ENSG00000134109	0.890127	0.56615	0.0462813	12.2328	2.07609e-34	1.65238e-33	0	1062	115984	0.00915644	17841	1839913	0.00969665	-0.0686333
cluster_0	0	GUCA1B	ENSG00000112599	0.114406	0.565951	0.106352	5.32151	1.02907e-07	2.21631e-07	0	162	115984	0.00139674	2250	1839913	0.00122288	0.17808
cluster_0	0	PAN3	ENSG00000152520	1.21408	0.565949	0.0388829	14.5552	5.41026e-48	6.26702e-47	0	1531	115984	0.0132001	25307	1839913	0.0137545	-0.0276523
cluster_0	0	TMEM68	ENSG00000167904	0.801267	0.565946	0.0474732	11.9214	9.15759e-33	6.92275e-32	0	1009	115984	0.00869948	15577	1839913	0.00846616	0.0520496
cluster_0	0	LMLN	ENSG00000185621	0.137095	0.565896	0.0943608	5.99715	2.00805e-09	4.95822e-09	0	187	115984	0.00161229	2777	1839913	0.00150931	0.106663
cluster_0	0	MRM3	ENSG00000171861	0.113493	0.565787	0.101598	5.56891	2.56345e-08	5.80193e-08	0	157	115984	0.00135363	2381	1839913	0.00129408	0.126031
cluster_0	0	CBLB	ENSG00000114423	0.930236	0.56577	0.0434636	13.0171	9.78079e-39	8.72546e-38	0	1198	115984	0.010329	18765	1839913	0.0101989	0.043296
cluster_0	0	GALK2	ENSG00000156958	0.55069	0.565678	0.0622925	9.08099	1.07587e-19	4.95349e-19	0	573	115984	0.00494034	9771	1839913	0.00531058	-0.0252338
cluster_0	0	ZNF202	ENSG00000166261	0.238046	0.565677	0.0801575	7.05706	1.70057e-12	5.23189e-12	0	292	115984	0.00251759	4728	1839913	0.00256969	-0.032938
cluster_0	0	LRRC56	ENSG00000161328	0.10234	0.565622	0.112453	5.02983	4.9091e-07	9.88295e-07	0	140	115984	0.00120706	2036	1839913	0.00110657	0.167549
cluster_0	0	TMCO4	ENSG00000162542	0.155722	0.56556	0.0841855	6.71802	1.84206e-11	5.3633e-11	0	241	115984	0.00207787	3962	1839913	0.00215336	0.0275628
cluster_0	0	RABL2B	ENSG00000079974	0.275972	0.565364	0.0770476	7.33785	2.17056e-13	7.02618e-13	0	335	115984	0.00288833	4556	1839913	0.0024762	0.265047
cluster_0	0	TMEM222	ENSG00000186501	0.165535	0.565323	0.0883533	6.39844	1.56968e-10	4.24318e-10	0	204	115984	0.00175886	3442	1839913	0.00187074	0.0116147
cluster_0	0	RNASE4	ENSG00000258818	1.45739	0.56532	0.0362974	15.5747	1.08188e-54	1.47214e-53	0	1733	115984	0.0149417	27550	1839913	0.0149735	0.101077
cluster_0	0	RIC8B	ENSG00000111785	0.597653	0.565212	0.0565418	9.99637	1.58091e-23	8.58406e-23	0	706	115984	0.00608705	11354	1839913	0.00617094	-0.00287221
cluster_0	0	ZNF587	ENSG00000198466	0.171673	0.565078	0.0879652	6.42388	1.32841e-10	3.61084e-10	0	228	115984	0.00196579	3245	1839913	0.00176367	0.0768875
cluster_0	0	EIF4EBP3	ENSG00000243056	0.253594	0.565056	0.0787359	7.17661	7.14629e-13	2.25448e-12	0	315	115984	0.00271589	4509	1839913	0.00245066	0.135926
cluster_0	0	ELMOD2	ENSG00000179387	0.482591	0.565041	0.0621986	9.08445	1.0422e-19	4.80825e-19	0	581	115984	0.00500931	9127	1839913	0.00496056	-0.00662542
cluster_0	0	SLC46A1	ENSG00000076351	0.123917	0.564994	0.104803	5.391	7.0068e-08	1.53362e-07	0	171	115984	0.00147434	2273	1839913	0.00123538	0.20887
cluster_0	0	STAG1	ENSG00000118007	1.64348	0.564974	0.031415	17.9842	2.58962e-72	5.06006e-71	0	2328	115984	0.0200717	34814	1839913	0.0189215	0.0813654
cluster_0	0	ZNF251	ENSG00000198169	0.709466	0.564842	0.0493312	11.45	2.35162e-30	1.65581e-29	0	918	115984	0.00791488	15912	1839913	0.00864823	-0.0965608
cluster_0	0	RARG	ENSG00000172819	0.248051	0.564801	0.0827412	6.82612	8.72448e-12	2.58756e-11	0	271	115984	0.00233653	4156	1839913	0.0022588	0.188033
cluster_0	0	VPS51	ENSG00000149823	0.516802	0.564769	0.0599032	9.42802	4.17893e-21	2.0361e-20	0	625	115984	0.00538867	9124	1839913	0.00495893	0.15762
cluster_0	0	ZNF33B	ENSG00000196693	0.546893	0.56473	0.0533484	10.5857	3.47214e-26	2.09478e-25	0	755	115984	0.00650952	13464	1839913	0.00731774	-0.0827909
cluster_0	0	WHAMM	ENSG00000156232	0.363366	0.564566	0.0677956	8.32746	8.25947e-17	3.28575e-16	0	459	115984	0.00395744	7227	1839913	0.0039279	0.0597368
cluster_0	0	CRYZL1	ENSG00000205758	0.228768	0.564553	0.0788633	7.15863	8.14872e-13	2.56356e-12	0	300	115984	0.00258656	4956	1839913	0.00269361	-0.00439804
cluster_0	0	TMEM138	ENSG00000149483	0.590665	0.56449	0.0495708	11.3876	4.82309e-30	3.35212e-29	0	865	115984	0.00745793	15376	1839913	0.00835692	-0.132502
cluster_0	0	CTBS	ENSG00000117151	0.451676	0.56445	0.0648247	8.70734	3.11086e-18	1.32531e-17	0	525	115984	0.00452649	8553	1839913	0.00464859	-0.0128009
cluster_0	0	G0S2	ENSG00000123689	0.490478	0.564291	0.0630541	8.94931	3.57713e-19	1.60573e-18	0	551	115984	0.00475066	9261	1839913	0.00503339	0.0281656
cluster_0	0	SENP7	ENSG00000138468	0.820571	0.564222	0.0478187	11.7992	3.94082e-32	2.93586e-31	0	993	115984	0.00856153	15333	1839913	0.00833355	0.0808514
cluster_0	0	PIP4P1	ENSG00000165782	0.425297	0.564165	0.0639738	8.81868	1.15813e-18	5.05799e-18	0	542	115984	0.00467306	8055	1839913	0.00437792	0.0720527
cluster_0	0	POM121	ENSG00000196313	0.320265	0.564128	0.0685901	8.22462	1.95803e-16	7.6229e-16	0	435	115984	0.00375052	6625	1839913	0.00360071	0.0238493
cluster_0	0	ZNF627	ENSG00000198551	0.32402	0.564097	0.0716127	7.87705	3.35206e-15	1.22638e-14	0	402	115984	0.003466	6497	1839913	0.00353115	0.0517738
cluster_0	0	ARHGEF11	ENSG00000132694	0.405252	0.563971	0.0642925	8.77196	1.75587e-18	7.57189e-18	0	522	115984	0.00450062	8046	1839913	0.00437303	0.020572
cluster_0	0	DEPRECATED_ENSG00000112763	DEPRECATED_ENSG00000112763	0.257069	0.563728	0.0791298	7.1241	1.04765e-12	3.27216e-12	0	306	115984	0.00263829	4934	1839913	0.00268165	-0.0211901
cluster_0	0	SLC22A17	ENSG00000092096	0.524706	0.563716	0.0570007	9.88962	4.61767e-23	2.44845e-22	0	672	115984	0.0057939	10311	1839913	0.00560407	0.092106
cluster_0	0	TPP2	ENSG00000134900	0.840558	0.563663	0.0467862	12.0476	1.99601e-33	1.53354e-32	0	1026	115984	0.00884605	15865	1839913	0.00862269	0.0578709
cluster_0	0	TRIT1	ENSG00000043514	0.387312	0.563649	0.0653182	8.62929	6.17366e-18	2.58721e-17	0	489	115984	0.0042161	7881	1839913	0.00428335	0.0303533
cluster_0	0	DEPRECATED_ENSG00000072803	DEPRECATED_ENSG00000072803	0.742167	0.563581	0.0502759	11.2098	3.65207e-29	2.45077e-28	0	891	115984	0.00768209	15997	1839913	0.00869443	-0.116194
cluster_0	0	BOLA1	ENSG00000178096	0.136886	0.563326	0.0957173	5.88531	3.97318e-09	9.60881e-09	0	193	115984	0.00166402	2701	1839913	0.001468	0.202978
cluster_0	0	EED	ENSG00000074266	0.270314	0.563305	0.0798351	7.05585	1.71547e-12	5.2734e-12	0	312	115984	0.00269003	4250	1839913	0.00230989	0.198338
cluster_0	0	DCP1B	ENSG00000151065	0.590039	0.563208	0.0546265	10.3102	6.33968e-25	3.64936e-24	0	746	115984	0.00643192	11783	1839913	0.00640411	0.0447701
cluster_0	0	ZNF414	ENSG00000133250	0.652519	0.563112	0.0528692	10.651	1.72444e-26	1.04765e-25	0	794	115984	0.00684577	12576	1839913	0.00683511	0.0188438
cluster_0	0	DIS3	ENSG00000083520	0.879342	0.562911	0.0472844	11.9048	1.11736e-32	8.413e-32	0	1037	115984	0.00894089	16924	1839913	0.00919826	0.0242328
cluster_0	0	MSL1	ENSG00000188895	0.775861	0.562887	0.0507463	11.0922	1.36902e-28	8.98416e-28	0	875	115984	0.00754414	15142	1839913	0.00822974	-0.0749631
cluster_0	0	DNASE1	ENSG00000213918	0.201387	0.562847	0.0847117	6.64427	3.04726e-11	8.71946e-11	0	253	115984	0.00218134	3600	1839913	0.00195661	0.17346
cluster_0	0	SENP8	ENSG00000166192	0.122377	0.562838	0.104703	5.37558	7.63367e-08	1.66534e-07	0	165	115984	0.00142261	2429	1839913	0.00132017	0.0308553
cluster_0	0	NMT2	ENSG00000152465	0.480523	0.562762	0.0556182	10.1183	4.58275e-24	2.54838e-23	0	688	115984	0.00593185	11217	1839913	0.00609648	0.0293704
cluster_0	0	ZCCHC8	ENSG00000033030	0.41482	0.562622	0.0641666	8.76814	1.81638e-18	7.82547e-18	0	534	115984	0.00460408	8064	1839913	0.00438282	0.0516156
cluster_0	0	LRRC23	ENSG00000010626	0.110706	0.562565	0.107466	5.2348	1.65163e-07	3.48795e-07	0	150	115984	0.00129328	2204	1839913	0.00119788	0.144006
cluster_0	0	SYMPK	ENSG00000125755	1.40491	0.562258	0.0372716	15.0854	2.02002e-51	2.55191e-50	0	1654	115984	0.0142606	26208	1839913	0.0142442	0.00845009
cluster_0	0	ATG4B	ENSG00000168397	0.899679	0.562045	0.0438017	12.8316	1.091e-37	9.50752e-37	0	1196	115984	0.0103118	20567	1839913	0.0111782	-0.138232
cluster_0	0	C8orf82	ENSG00000213563	0.116352	0.562016	0.128783	4.36404	1.27681e-05	2.20899e-05	0	153	115984	0.00131915	1801	1839913	0.000978851	0.450765
cluster_0	0	PARP10	ENSG00000178685	0.53068	0.56196	0.0604805	9.2916	1.51987e-20	7.25199e-20	0	607	115984	0.00523348	8912	1839913	0.00484371	0.106316
cluster_0	0	RRNAD1	ENSG00000143303	0.280883	0.561842	0.073939	7.59873	2.99059e-14	1.02258e-13	0	364	115984	0.00313836	5415	1839913	0.00294307	0.191213
cluster_0	0	SEMA4C	ENSG00000168758	1.02979	0.561766	0.0432016	13.0034	1.17075e-38	1.04278e-37	0	1250	115984	0.0107773	20256	1839913	0.0110092	0.04309
cluster_0	0	BEX5	ENSG00000184515	0.108054	0.561756	0.101256	5.54788	2.89158e-08	6.51587e-08	0	149	115984	0.00128466	2483	1839913	0.00134952	-0.136562
cluster_0	0	GGCX	ENSG00000115486	0.214192	0.561619	0.0822665	6.82683	8.68124e-12	2.57541e-11	0	263	115984	0.00226755	4327	1839913	0.00235174	0.012749
cluster_0	0	ZNF808	ENSG00000198482	0.230927	0.561567	0.0817332	6.87073	6.38761e-12	1.90851e-11	0	294	115984	0.00253483	4052	1839913	0.00220228	0.137098
cluster_0	0	CDKL3	ENSG00000006837	0.166312	0.561554	0.0871017	6.44711	1.14003e-10	3.12134e-10	0	217	115984	0.00187095	3533	1839913	0.0019202	-0.00596629
cluster_0	0	DRAM2	ENSG00000156171	0.836049	0.561482	0.0487975	11.5064	1.22556e-30	8.7053e-30	0	967	115984	0.00833736	16418	1839913	0.00892325	-0.0461079
cluster_0	0	DOCK4	ENSG00000128512	1.2026	0.561211	0.0400976	13.9961	1.64668e-44	1.73647e-43	0	1425	115984	0.0122862	23253	1839913	0.0126381	0.0510475
cluster_0	0	ANKRD13A	ENSG00000076513	0.657821	0.561027	0.0537558	10.4366	1.68779e-25	9.91258e-25	0	791	115984	0.00681991	12221	1839913	0.00664216	0.0580675
cluster_0	0	COQ8B	ENSG00000123815	0.467589	0.560855	0.0632462	8.86781	7.45953e-19	3.28708e-18	0	556	115984	0.00479376	8674	1839913	0.00471435	0.097309
cluster_0	0	FOXRED1	ENSG00000110074	0.0910523	0.560771	0.111242	5.04102	4.63064e-07	9.33901e-07	0	136	115984	0.00117258	2052	1839913	0.00111527	0.101235
cluster_0	0	ZNF451	ENSG00000112200	0.323691	0.560692	0.0647687	8.65683	4.85061e-18	2.04337e-17	0	468	115984	0.00403504	8458	1839913	0.00459696	-0.117902
cluster_0	0	ARHGAP28	ENSG00000088756	0.389111	0.560533	0.0692321	8.09643	5.65977e-16	2.15296e-15	0	447	115984	0.00385398	7373	1839913	0.00400725	-0.0840131
cluster_0	0	CAMK1	ENSG00000134072	0.470379	0.560475	0.0609711	9.19247	3.83907e-20	1.7991e-19	0	594	115984	0.0051214	9040	1839913	0.00491328	0.0832417
cluster_0	0	TRPC1	ENSG00000144935	0.839322	0.560473	0.0470318	11.9169	9.66503e-33	7.29658e-32	0	1045	115984	0.00900986	17483	1839913	0.00950208	-0.152322
cluster_0	0	ZNF785	ENSG00000197162	0.285708	0.560461	0.0773368	7.24702	4.26044e-13	1.35886e-12	0	331	115984	0.00285384	5360	1839913	0.00291318	0.01794
cluster_0	0	CYB561	ENSG00000008283	0.127594	0.5604	0.100969	5.55024	2.85282e-08	6.43366e-08	0	166	115984	0.00143123	2534	1839913	0.00137724	0.0953439
cluster_0	0	NAT14	ENSG00000090971	0.43505	0.560299	0.0650821	8.60912	7.36253e-18	3.07062e-17	0	518	115984	0.00446613	7664	1839913	0.00416541	0.0846156
cluster_0	0	DMXL1	ENSG00000172869	0.6582	0.560213	0.0522744	10.7168	8.49163e-27	5.20654e-26	0	819	115984	0.00706132	13186	1839913	0.00716664	0.00589637
cluster_0	0	AC253572.1	ENSG00000286106	0.167019	0.559956	0.0906141	6.17956	6.42797e-10	1.65861e-09	0	225	115984	0.00193992	2874	1839913	0.00156203	0.371821
cluster_0	0	HUS1	ENSG00000136273	0.782475	0.559941	0.0473483	11.826	2.86461e-32	2.13974e-31	0	1013	115984	0.00873396	16351	1839913	0.00888683	-0.0133113
cluster_0	0	ERLIN2	ENSG00000147475	0.710796	0.559808	0.0513642	10.8988	1.1679e-27	7.38537e-27	0	872	115984	0.00751828	13284	1839913	0.00721991	0.096763
cluster_0	0	GPR155	ENSG00000163328	0.111585	0.559798	0.127348	4.39581	1.10363e-05	1.92322e-05	0	121	115984	0.00104325	1771	1839913	0.000962546	0.164817
cluster_0	0	MLYCD	ENSG00000103150	0.477617	0.559617	0.063097	8.86914	7.37103e-19	3.25062e-18	0	556	115984	0.00479376	8930	1839913	0.00485349	0.0015907
cluster_0	0	MESD	ENSG00000117899	0.773749	0.559576	0.0490168	11.416	3.47824e-30	2.4324e-29	0	948	115984	0.00817354	14800	1839913	0.00804386	0.0741663
cluster_0	0	TET2	ENSG00000168769	0.395068	0.559518	0.0653361	8.56368	1.0932e-17	4.51758e-17	0	509	115984	0.00438854	7462	1839913	0.00405563	0.123548
cluster_0	0	MMP17	ENSG00000198598	0.402159	0.559508	0.0668076	8.37492	5.52609e-17	2.21396e-16	0	483	115984	0.00416437	8153	1839913	0.00443119	0.0492272
cluster_0	0	PUS10	ENSG00000162927	0.125791	0.559489	0.106778	5.23975	1.60791e-07	3.39942e-07	0	158	115984	0.00136226	2223	1839913	0.00120821	0.253971
cluster_0	0	FUNDC2	ENSG00000165775	0.25209	0.559415	0.0772838	7.23845	4.53835e-13	1.44384e-12	0	314	115984	0.00270727	5391	1839913	0.00293003	-0.0245095
cluster_0	0	TJP2	ENSG00000119139	0.50366	0.559413	0.064715	8.64426	5.4154e-18	2.27535e-17	0	538	115984	0.00463857	7713	1839913	0.00419205	0.20273
cluster_0	0	ZNF782	ENSG00000196597	0.352072	0.559311	0.0703256	7.95316	1.81807e-15	6.74666e-15	0	425	115984	0.0036643	6912	1839913	0.0037567	0.0196858
cluster_0	0	TRMT10B	ENSG00000165275	0.319264	0.559294	0.0731415	7.64674	2.06133e-14	7.13476e-14	0	395	115984	0.00340564	5873	1839913	0.003192	0.0879068
cluster_0	0	ITGAV	ENSG00000138448	1.29363	0.559199	0.0339573	16.4677	6.25928e-61	9.84573e-60	0	1968	115984	0.0169679	29467	1839913	0.0160154	0.16459
cluster_0	0	PPARD	ENSG00000112033	0.38547	0.559161	0.0680547	8.21635	2.09796e-16	8.15642e-16	0	457	115984	0.0039402	7286	1839913	0.00395997	-0.0332091
cluster_0	0	SP140L	ENSG00000185404	0.386478	0.559133	0.0681355	8.20619	2.28313e-16	8.86106e-16	0	463	115984	0.00399193	7173	1839913	0.00389855	0.0713531
cluster_0	0	CC2D1B	ENSG00000154222	0.310954	0.559048	0.0752744	7.4268	1.11255e-13	3.66439e-13	0	365	115984	0.00314699	5622	1839913	0.00305558	0.0738481
cluster_0	0	HDX	ENSG00000165259	0.0930003	0.559013	0.119285	4.68635	2.78115e-06	5.20383e-06	0	132	115984	0.00113809	1943	1839913	0.00105603	0.14031
cluster_0	0	HOXD3	ENSG00000128652	0.16649	0.55889	0.0955561	5.84882	4.95077e-09	1.18663e-08	0	201	115984	0.001733	2782	1839913	0.00151203	0.234408
cluster_0	0	DHRS3	ENSG00000162496	1.58021	0.558889	0.0340016	16.4372	1.03653e-60	1.61026e-59	0	2147	115984	0.0185112	30635	1839913	0.0166502	0.279461
cluster_0	0	NFS1	ENSG00000244005	0.418379	0.558742	0.0657738	8.49491	1.98085e-17	8.10278e-17	0	503	115984	0.00433681	7907	1839913	0.00429749	0.0360165
cluster_0	0	FBXO33	ENSG00000165355	0.209394	0.558728	0.0829724	6.73391	1.65169e-11	4.82996e-11	0	253	115984	0.00218134	4143	1839913	0.00225174	0.0154182
cluster_0	0	ZMYM5	ENSG00000132950	0.329971	0.558612	0.0704351	7.93087	2.17613e-15	8.0449e-15	0	417	115984	0.00359532	6550	1839913	0.00355995	0.0273823
cluster_0	0	NSD1	ENSG00000165671	1.15618	0.558555	0.0393461	14.1959	9.70772e-46	1.06034e-44	0	1469	115984	0.0126655	24634	1839913	0.0133887	-0.0699309
cluster_0	0	CENPT	ENSG00000102901	1.01007	0.558508	0.0439179	12.7171	4.75333e-37	4.07934e-36	0	1200	115984	0.0103463	18383	1839913	0.00999123	0.0588853
cluster_0	0	INO80E	ENSG00000169592	0.832601	0.558295	0.0423364	13.1871	1.04105e-39	9.50495e-39	0	1226	115984	0.0105704	20445	1839913	0.0111119	-0.0256976
cluster_0	0	ZNF3	ENSG00000166526	0.457474	0.558105	0.0628877	8.87462	7.017e-19	3.09812e-18	0	540	115984	0.00465581	9089	1839913	0.00493991	-0.0866126
cluster_0	0	GPR89B	ENSG00000188092	0.127799	0.558102	0.0900419	6.19824	5.70975e-10	1.48073e-09	0	190	115984	0.00163816	3309	1839913	0.00179845	-0.0790074
cluster_0	0	RNF169	ENSG00000166439	0.946727	0.558067	0.0457832	12.1893	3.54251e-34	2.79784e-33	0	1087	115984	0.00937198	18539	1839913	0.010076	-0.0163118
cluster_0	0	FCHO2	ENSG00000157107	0.289199	0.557832	0.0679033	8.21509	2.11997e-16	8.23632e-16	0	430	115984	0.00370741	7234	1839913	0.00393171	0.00923854
cluster_0	0	AOX1	ENSG00000138356	0.871894	0.55766	0.0455177	12.2515	1.64909e-34	1.31903e-33	0	1111	115984	0.00957891	18227	1839913	0.00990645	0.0358972
cluster_0	0	TST	ENSG00000128311	0.238628	0.557625	0.0813724	6.85276	7.24408e-12	2.1587e-11	0	284	115984	0.00244861	4307	1839913	0.00234087	0.0148172
cluster_0	0	FOXP1	ENSG00000114861	1.72438	0.557564	0.0345273	16.1485	1.16387e-58	1.74797e-57	0	1962	115984	0.0169161	30710	1839913	0.016691	0.0645743
cluster_0	0	MTTP	ENSG00000138823	0.136297	0.557461	0.0898575	6.20383	5.5105e-10	1.43202e-09	0	181	115984	0.00156056	3500	1839913	0.00190226	-0.274459
cluster_0	0	MTF2	ENSG00000143033	0.53597	0.557354	0.0563213	9.89597	4.334e-23	2.30344e-22	0	695	115984	0.00599221	10915	1839913	0.00593235	0.0217992
cluster_0	0	MUL1	ENSG00000090432	0.273334	0.557282	0.0738007	7.55118	4.31339e-14	1.46029e-13	0	355	115984	0.00306077	6145	1839913	0.00333983	-0.139352
cluster_0	0	RAP1GAP2	ENSG00000132359	0.20907	0.557181	0.0824004	6.76186	1.36227e-11	3.99936e-11	0	267	115984	0.00230204	4511	1839913	0.00245175	-0.124772
cluster_0	0	KDM6A	ENSG00000147050	0.831863	0.557032	0.0450411	12.3672	3.93296e-35	3.1956e-34	0	1106	115984	0.0095358	17801	1839913	0.00967491	-0.031824
cluster_0	0	ZNF155	ENSG00000204920	0.110912	0.556962	0.107999	5.15709	2.5082e-07	5.21399e-07	0	145	115984	0.00125017	2267	1839913	0.00123212	0.0109143
cluster_0	0	SIRT2	ENSG00000068903	1.00237	0.556817	0.0447135	12.453	1.3469e-35	1.10632e-34	0	1149	115984	0.00990654	19462	1839913	0.0105777	-0.00882743
cluster_0	0	HEATR5B	ENSG00000008869	0.323247	0.556786	0.0642237	8.66948	4.34109e-18	1.83146e-17	0	484	115984	0.00417299	8312	1839913	0.0045176	-0.0807228
cluster_0	0	SMIM10L2A	ENSG00000178947	0.115978	0.556691	0.106735	5.21565	1.83178e-07	3.85542e-07	0	147	115984	0.00126742	2232	1839913	0.0012131	-0.0276421
cluster_0	0	BMPER	ENSG00000164619	0.100184	0.556664	0.114635	4.85595	1.19811e-06	2.32459e-06	0	134	115984	0.00115533	2063	1839913	0.00112125	0.044443
cluster_0	0	RALGPS2	ENSG00000116191	0.685419	0.55665	0.0521274	10.6786	1.28143e-26	7.81449e-26	0	816	115984	0.00703545	14480	1839913	0.00786994	-0.140217
cluster_0	0	EPC1	ENSG00000120616	1.26584	0.556628	0.038379	14.5034	1.15218e-47	1.32243e-46	0	1575	115984	0.0135795	24329	1839913	0.0132229	0.0880862
cluster_0	0	HDHD2	ENSG00000167220	0.490101	0.556575	0.0561911	9.90503	3.9584e-23	2.10679e-22	0	673	115984	0.00580252	11088	1839913	0.00602637	-0.00250754
cluster_0	0	FAM114A1	ENSG00000197712	1.95143	0.556551	0.0318219	17.4896	1.72051e-68	3.12905e-67	0	2261	115984	0.0194941	41059	1839913	0.0223157	-0.0806737
cluster_0	0	VCPKMT	ENSG00000100483	0.256732	0.556445	0.0778568	7.14703	8.86736e-13	2.78343e-12	0	323	115984	0.00278487	5112	1839913	0.00277839	0.00496798
cluster_0	0	PRR14L	ENSG00000183530	0.60514	0.556152	0.0559261	9.94441	2.66747e-23	1.43596e-22	0	716	115984	0.00617327	11258	1839913	0.00611877	0.000645397
cluster_0	0	YTHDC1	ENSG00000083896	2.00944	0.555939	0.0299864	18.5397	9.87633e-77	2.06945e-75	0	2564	115984	0.0221065	39957	1839913	0.0217168	0.061864
cluster_0	0	MAPK12	ENSG00000188130	0.499966	0.555939	0.0631142	8.80846	1.26875e-18	5.51761e-18	0	556	115984	0.00479376	9022	1839913	0.00490349	0.081451
cluster_0	0	PEX7	ENSG00000112357	0.134563	0.555905	0.094749	5.86714	4.43388e-09	1.06795e-08	0	175	115984	0.00150883	2858	1839913	0.00155333	-0.0333725
cluster_0	0	OTUD6B	ENSG00000155100	0.348627	0.555814	0.0688908	8.06804	7.14338e-16	2.71093e-15	0	431	115984	0.00371603	7287	1839913	0.00396051	-0.0729265
cluster_0	0	B3GNTL1	ENSG00000175711	0.249243	0.555798	0.0797086	6.97287	3.10533e-12	9.41772e-12	0	310	115984	0.00267278	4926	1839913	0.0026773	0.0489656
cluster_0	0	TMEM267	ENSG00000151881	0.243088	0.55576	0.0792457	7.01313	2.3305e-12	7.10985e-12	0	303	115984	0.00261243	5056	1839913	0.00274796	-0.0344321
cluster_0	0	ZBTB20	ENSG00000181722	2.56885	0.555681	0.0272244	20.4112	1.33026e-92	3.62897e-91	0	3145	115984	0.0271158	48984	1839913	0.026623	0.105126
cluster_0	0	STX17	ENSG00000136874	0.6904	0.555627	0.0499506	11.1235	9.63879e-29	6.35867e-28	0	907	115984	0.00782004	14351	1839913	0.00779983	0.0524819
cluster_0	0	PDSS2	ENSG00000164494	0.29126	0.555625	0.0704828	7.88314	3.19261e-15	1.1688e-14	0	398	115984	0.00343151	6583	1839913	0.00357789	-0.0277694
cluster_0	0	AQR	ENSG00000021776	0.930564	0.555594	0.0452229	12.2857	1.08123e-34	8.67905e-34	0	1133	115984	0.00976859	17873	1839913	0.00971405	0.021474
cluster_0	0	IREB2	ENSG00000136381	0.732341	0.555568	0.048256	11.5129	1.13541e-30	8.07511e-30	0	982	115984	0.00846669	14130	1839913	0.00767971	0.113181
cluster_0	0	TXNRD3	ENSG00000197763	0.742177	0.555389	0.0503058	11.0402	2.44363e-28	1.58885e-27	0	890	115984	0.00767347	15918	1839913	0.0086515	-0.0809602
cluster_0	0	BLZF1	ENSG00000117475	0.483123	0.555215	0.0600333	9.24845	2.27776e-20	1.07546e-19	0	601	115984	0.00518175	9814	1839913	0.00533395	-0.00600272
cluster_0	0	DENND2C	ENSG00000175984	0.113103	0.555129	0.104967	5.28861	1.23251e-07	2.63485e-07	0	147	115984	0.00126742	2276	1839913	0.00123702	0.0345763
cluster_0	0	XPA	ENSG00000136936	0.849028	0.55492	0.046508	11.9317	8.08948e-33	6.13172e-32	0	1049	115984	0.00904435	17472	1839913	0.0094961	-0.0250122
cluster_0	0	CDC73	ENSG00000134371	1.82252	0.554878	0.0318453	17.4242	5.40718e-68	9.70886e-67	0	2327	115984	0.0200631	37520	1839913	0.0203923	0.0111336
cluster_0	0	MINDY3	ENSG00000148481	0.809839	0.554773	0.0490766	11.3042	1.25041e-29	8.53818e-29	0	952	115984	0.00820803	15872	1839913	0.00862649	-0.013808
cluster_0	0	GDAP1	ENSG00000104381	0.244987	0.554698	0.0833747	6.65307	2.87041e-11	8.23637e-11	0	270	115984	0.00232791	4157	1839913	0.00225935	0.127666
cluster_0	0	EXOC7	ENSG00000182473	1.50462	0.554647	0.0367639	15.0867	1.98041e-51	2.50748e-50	0	1729	115984	0.0149072	26078	1839913	0.0141735	0.0710511
cluster_0	0	MZF1	ENSG00000099326	0.11898	0.554621	0.11204	4.95019	7.41428e-07	1.46907e-06	0	147	115984	0.00126742	2111	1839913	0.00114734	0.139558
cluster_0	0	LRP3	ENSG00000130881	2.45527	0.554607	0.0277922	19.9555	1.3424e-88	3.41466e-87	0	2991	115984	0.025788	49556	1839913	0.0269339	0.0469535
cluster_0	0	DUSP26	ENSG00000133878	0.139455	0.554491	0.089375	6.2041	5.50105e-10	1.42989e-09	0	179	115984	0.00154332	3472	1839913	0.00188705	-0.0818799
cluster_0	0	TBL3	ENSG00000183751	0.498863	0.55445	0.0586052	9.46076	3.05707e-21	1.49725e-20	0	637	115984	0.00549214	10573	1839913	0.00574647	-0.0573058
cluster_0	0	CRELD1	ENSG00000163703	0.439482	0.554134	0.0624825	8.86863	7.40539e-19	3.2645e-18	0	550	115984	0.00474203	9522	1839913	0.00517524	-0.0780455
cluster_0	0	GATD1	ENSG00000177225	0.768949	0.553999	0.0514941	10.7585	5.40427e-27	3.32802e-26	0	850	115984	0.0073286	13260	1839913	0.00720686	0.0232395
cluster_0	0	AP5Z1	ENSG00000242802	0.422843	0.553974	0.0636614	8.70188	3.26441e-18	1.38759e-17	0	520	115984	0.00448338	9115	1839913	0.00495404	-0.113085
cluster_0	0	MYPOP	ENSG00000176182	0.166604	0.553894	0.0889406	6.22768	4.73397e-10	1.2362e-09	0	214	115984	0.00184508	3214	1839913	0.00174682	0.0158762
cluster_0	0	FAM171B	ENSG00000144369	0.412592	0.553738	0.0642815	8.61426	7.03929e-18	2.94451e-17	0	519	115984	0.00447476	8581	1839913	0.00466381	0.0288433
cluster_0	0	CPQ	ENSG00000104324	2.28391	0.553629	0.0294848	18.7768	1.16976e-78	2.54062e-77	0	2704	115984	0.0233136	41618	1839913	0.0226195	0.12476
cluster_0	0	LIG4	ENSG00000174405	0.164591	0.553503	0.0884963	6.25453	3.98709e-10	1.04843e-09	0	204	115984	0.00175886	3646	1839913	0.00198162	-0.114724
cluster_0	0	ZSCAN32	ENSG00000140987	0.206408	0.553449	0.0846531	6.53785	6.24112e-11	1.74863e-10	0	243	115984	0.00209512	3848	1839913	0.0020914	0.0485322
cluster_0	0	WDR33	ENSG00000136709	2.12171	0.553263	0.0293808	18.8307	4.22809e-79	9.27223e-78	0	2687	115984	0.023167	43513	1839913	0.0236495	-0.01325
cluster_0	0	NCOR1	ENSG00000141027	1.71927	0.553184	0.0331569	16.6838	1.71802e-62	2.77191e-61	0	2112	115984	0.0182094	33604	1839913	0.0182639	0.00691049
cluster_0	0	SYS1	ENSG00000204070	0.431461	0.553168	0.0637961	8.67087	4.28836e-18	1.81057e-17	0	530	115984	0.0045696	8920	1839913	0.00484806	0.0156009
cluster_0	0	KIAA2026	ENSG00000183354	1.19849	0.553097	0.0397197	13.925	4.46535e-44	4.63953e-43	0	1457	115984	0.0125621	25119	1839913	0.0136523	-0.0445649
cluster_0	0	SPEN	ENSG00000065526	1.4869	0.553085	0.0333837	16.5675	1.19704e-61	1.89879e-60	0	2052	115984	0.0176921	33909	1839913	0.0184297	-0.00650717
cluster_0	0	PCDH19	ENSG00000165194	0.13691	0.553016	0.103242	5.35651	8.48444e-08	1.84276e-07	0	163	115984	0.00140537	2452	1839913	0.00133267	0.136243
cluster_0	0	POPDC2	ENSG00000121577	0.0899875	0.552981	0.123122	4.49133	7.07802e-06	1.26366e-05	0	119	115984	0.001026	1935	1839913	0.00105168	0.0549882
cluster_0	0	ZNF235	ENSG00000159917	0.132261	0.552904	0.0983939	5.61929	1.91745e-08	4.39085e-08	0	171	115984	0.00147434	2521	1839913	0.00137017	0.103202
cluster_0	0	KIF16B	ENSG00000089177	1.13857	0.552824	0.0394821	14.0019	1.51797e-44	1.60373e-43	0	1465	115984	0.0126311	23924	1839913	0.0130028	0.0504685
cluster_0	0	PARP8	ENSG00000151883	0.329583	0.552692	0.0725015	7.62318	2.47504e-14	8.51971e-14	0	384	115984	0.0033108	6587	1839913	0.00358006	-0.0764623
cluster_0	0	FAAH	ENSG00000117480	0.145302	0.552669	0.0962459	5.74225	9.34246e-09	2.18636e-08	0	179	115984	0.00154332	2669	1839913	0.00145061	0.101955
cluster_0	0	PALB2	ENSG00000083093	0.204576	0.552598	0.0838798	6.58797	4.45881e-11	1.25989e-10	0	242	115984	0.00208649	4003	1839913	0.00217565	-0.0592694
cluster_0	0	CITED2	ENSG00000164442	4.88497	0.552556	0.0221006	25.0018	5.8396e-138	2.80649e-136	0	4918	115984	0.0424024	78672	1839913	0.0427585	0.0728245
cluster_0	0	MAGEE1	ENSG00000198934	0.131777	0.552504	0.101743	5.43039	5.62303e-08	1.24012e-07	0	168	115984	0.00144848	2457	1839913	0.00133539	0.205401
cluster_0	0	APOBEC3F	ENSG00000128394	0.395926	0.55243	0.0650415	8.49351	2.00483e-17	8.19491e-17	0	496	115984	0.00427645	8686	1839913	0.00472088	-0.1291
cluster_0	0	C12orf66	ENSG00000174206	0.154665	0.552321	0.0912144	6.05519	1.40249e-09	3.51995e-09	0	196	115984	0.00168989	3202	1839913	0.0017403	0.00213452
cluster_0	0	PHF20L1	ENSG00000129292	0.971273	0.552299	0.0436739	12.646	1.17775e-36	9.9786e-36	0	1193	115984	0.0102859	19133	1839913	0.0103989	0.0158036
cluster_0	0	ING1	ENSG00000153487	0.266831	0.552195	0.0728438	7.58053	3.44138e-14	1.17352e-13	0	376	115984	0.00324183	5867	1839913	0.00318874	0.0687042
cluster_0	0	TTC28	ENSG00000100154	1.68048	0.552159	0.0345265	15.9923	1.44572e-57	2.11776e-56	0	1939	115984	0.0167178	32166	1839913	0.0174823	0.00570137
cluster_0	0	MTFMT	ENSG00000103707	0.164395	0.552123	0.0903408	6.11156	9.86624e-10	2.51137e-09	0	201	115984	0.001733	3212	1839913	0.00174573	0.0222698
cluster_0	0	MARF1	ENSG00000166783	0.838951	0.552104	0.0473482	11.6605	2.0286e-31	1.47433e-30	0	1038	115984	0.00894951	15043	1839913	0.00817593	0.180678
cluster_0	0	STIM1	ENSG00000167323	0.834665	0.552027	0.0427918	12.9003	4.48346e-38	3.95287e-37	0	1208	115984	0.0104152	20280	1839913	0.0110223	0.0157887
cluster_0	0	GABPB2	ENSG00000143458	0.788509	0.551956	0.0471357	11.7099	1.1336e-31	8.32435e-31	0	1015	115984	0.00875121	16406	1839913	0.00891673	0.055047
cluster_0	0	THAP2	ENSG00000173451	0.246282	0.551845	0.0791958	6.96811	3.21237e-12	9.72668e-12	0	299	115984	0.00257794	4765	1839913	0.0025898	0.00443647
cluster_0	0	MLH3	ENSG00000119684	0.462103	0.55163	0.0624732	8.82987	1.048e-18	4.58585e-18	0	565	115984	0.00487136	8440	1839913	0.00458717	0.106906
cluster_0	0	TPCN1	ENSG00000186815	0.687357	0.551529	0.0524624	10.5128	7.53861e-26	4.4953e-25	0	820	115984	0.00706994	13759	1839913	0.00747807	0.015801
cluster_0	0	E4F1	ENSG00000167967	0.465737	0.551494	0.0621511	8.87344	7.0921e-19	3.13006e-18	0	568	115984	0.00489723	9394	1839913	0.00510568	-0.092728
cluster_0	0	TP53BP1	ENSG00000067369	0.978707	0.551473	0.044362	12.4312	1.76983e-35	1.44949e-34	0	1175	115984	0.0101307	18850	1839913	0.010245	0.00527689
cluster_0	0	RNF144A	ENSG00000151692	0.577386	0.55113	0.0566861	9.72247	2.41832e-22	1.24261e-21	0	707	115984	0.00609567	11557	1839913	0.00628128	-0.0634267
cluster_0	0	PIK3C3	ENSG00000078142	0.480384	0.550942	0.0560165	9.83535	7.92881e-23	4.16115e-22	0	688	115984	0.00593185	10512	1839913	0.00571331	0.0966703
cluster_0	0	MROH1	ENSG00000179832	0.631529	0.550599	0.0542054	10.1576	3.06423e-24	1.71409e-23	0	786	115984	0.0067768	11970	1839913	0.00650574	-0.00802794
cluster_0	0	ZNF346	ENSG00000113761	0.798831	0.550559	0.0488949	11.26	2.0665e-29	1.40343e-28	0	963	115984	0.00830287	14641	1839913	0.00795744	0.116777
cluster_0	0	DEPRECATED_ENSG00000118263	DEPRECATED_ENSG00000118263	0.734578	0.55029	0.0486716	11.3062	1.22279e-29	8.36474e-29	0	940	115984	0.00810457	15671	1839913	0.00851725	0.0534413
cluster_0	0	C1orf162	ENSG00000143110	0.0990423	0.550289	0.11883	4.63089	3.64101e-06	6.71702e-06	0	118	115984	0.00101738	1960	1839913	0.00106527	-0.0339774
cluster_0	0	AGER	ENSG00000204305	0.317248	0.550287	0.0722579	7.61561	2.62459e-14	9.01523e-14	0	392	115984	0.00337978	5948	1839913	0.00323276	0.0759776
cluster_0	0	NFIC	ENSG00000141905	2.59472	0.549879	0.0272585	20.1727	1.69931e-90	4.42211e-89	0	3200	115984	0.02759	51565	1839913	0.0280258	0.0387784
cluster_0	0	AGAP3	ENSG00000133612	0.579842	0.549879	0.0560954	9.80257	1.09757e-22	5.7309e-22	0	707	115984	0.00609567	11051	1839913	0.00600626	0.0132416
cluster_0	0	NBEA	ENSG00000172915	0.285371	0.549867	0.0744781	7.38294	1.54834e-13	5.06282e-13	0	354	115984	0.00305215	5810	1839913	0.00315776	-0.000542918
cluster_0	0	PSTK	ENSG00000179988	0.180928	0.549694	0.0880904	6.2401	4.37278e-10	1.14452e-09	0	241	115984	0.00207787	3550	1839913	0.00192944	-0.0352658
cluster_0	0	LRRC34	ENSG00000171757	0.114587	0.549669	0.112298	4.89474	9.84341e-07	1.92672e-06	0	134	115984	0.00115533	2071	1839913	0.0011256	0.093766
cluster_0	0	TMED1	ENSG00000099203	0.495874	0.549608	0.0609182	9.02207	1.84568e-19	8.38501e-19	0	590	115984	0.00508691	9959	1839913	0.00541276	-0.0311519
cluster_0	0	PPP6R2	ENSG00000100239	0.786142	0.549583	0.0440852	12.4664	1.13858e-35	9.39306e-35	0	1128	115984	0.00972548	18881	1839913	0.0102619	-0.0639669
cluster_0	0	DEPRECATED_ENSG00000176293	DEPRECATED_ENSG00000176293	0.110926	0.54955	0.121152	4.53604	5.73214e-06	1.034e-05	0	130	115984	0.00112084	1880	1839913	0.00102179	0.169723
cluster_0	0	ZNF585B	ENSG00000245680	0.268768	0.549425	0.0766308	7.16977	7.51264e-13	2.36674e-12	0	330	115984	0.00284522	5717	1839913	0.00310721	-0.0728999
cluster_0	0	MPND	ENSG00000008382	0.239841	0.54942	0.0760469	7.22475	5.02029e-13	1.59178e-12	0	345	115984	0.00297455	4850	1839913	0.00263599	0.135507
cluster_0	0	SPTLC1	ENSG00000090054	0.782223	0.54938	0.0497919	11.0335	2.63364e-28	1.71043e-27	0	939	115984	0.00809594	14261	1839913	0.00775091	0.0749561
cluster_0	0	GSDMB	ENSG00000073605	0.189661	0.549327	0.0817095	6.72292	1.78117e-11	5.19405e-11	0	256	115984	0.0022072	4613	1839913	0.00250718	-0.124339
cluster_0	0	STON1	ENSG00000243244	1.21325	0.549301	0.0386515	14.2117	7.75615e-46	8.48818e-45	0	1524	115984	0.0131397	26636	1839913	0.0144768	-0.00254149
cluster_0	0	COG3	ENSG00000136152	0.837386	0.549085	0.0487734	11.2579	2.11816e-29	1.43765e-28	0	964	115984	0.00831149	16238	1839913	0.00882542	-0.0666999
cluster_0	0	RAB40C	ENSG00000197562	0.338233	0.549074	0.0711691	7.71506	1.20925e-14	4.25857e-14	0	399	115984	0.00344013	6658	1839913	0.00361865	-0.0670448
cluster_0	0	MFSD9	ENSG00000135953	0.113166	0.549007	0.107533	5.10546	3.29983e-07	6.75884e-07	0	135	115984	0.00116395	2245	1839913	0.00122017	-0.0733426
cluster_0	0	PRR12	ENSG00000126464	0.716502	0.548994	0.0510521	10.7536	5.69927e-27	3.50586e-26	0	865	115984	0.00745793	14186	1839913	0.00771015	-0.00216828
cluster_0	0	MIER3	ENSG00000155545	0.445988	0.548905	0.0640819	8.56568	1.07437e-17	4.44793e-17	0	530	115984	0.0045696	8448	1839913	0.00459152	0.0367761
cluster_0	0	PCID2	ENSG00000126226	1.03205	0.548876	0.0422591	12.9883	1.42497e-38	1.26822e-37	0	1279	115984	0.0110274	20780	1839913	0.011294	-0.015283
cluster_0	0	FNDC5	ENSG00000160097	0.169253	0.548765	0.0875456	6.26833	3.64942e-10	9.61819e-10	0	217	115984	0.00187095	3379	1839913	0.0018365	-0.00314305
cluster_0	0	MDN1	ENSG00000112159	0.386953	0.548765	0.0646897	8.48303	2.19407e-17	8.94579e-17	0	518	115984	0.00446613	7281	1839913	0.00395725	0.165372
cluster_0	0	CYB561A3	ENSG00000162144	0.439099	0.548762	0.063975	8.57776	9.67398e-18	4.01684e-17	0	531	115984	0.00457822	8959	1839913	0.00486925	0.00103486
cluster_0	0	ERMARD	ENSG00000130023	0.984564	0.548576	0.0439622	12.4784	9.79799e-36	8.10685e-35	0	1200	115984	0.0103463	19623	1839913	0.0106652	-0.0495314
cluster_0	0	TEX9	ENSG00000151575	0.241387	0.548523	0.0782848	7.00675	2.4391e-12	7.43515e-12	0	312	115984	0.00269003	5046	1839913	0.00274252	-0.0877135
cluster_0	0	ZNF605	ENSG00000196458	0.395357	0.548404	0.0675544	8.11796	4.74088e-16	1.81135e-15	0	473	115984	0.00407815	7541	1839913	0.00409856	0.0297856
cluster_0	0	FRA10AC1	ENSG00000148690	0.401247	0.548387	0.0650365	8.43198	3.39855e-17	1.37426e-16	0	504	115984	0.00434543	8275	1839913	0.0044975	-0.0291212
cluster_0	0	CBR4	ENSG00000145439	0.623495	0.548274	0.053405	10.2664	9.99112e-25	5.73081e-24	0	789	115984	0.00680266	11637	1839913	0.00632476	0.128838
cluster_0	0	LRIG3	ENSG00000139263	0.89171	0.548246	0.0463298	11.8336	2.61799e-32	1.95682e-31	0	1061	115984	0.00914781	18582	1839913	0.0100994	-0.03597
cluster_0	0	USP49	ENSG00000164663	0.136139	0.548235	0.0991604	5.52876	3.22497e-08	7.24112e-08	0	170	115984	0.00146572	2500	1839913	0.00135876	0.085164
cluster_0	0	SLC25A45	ENSG00000162241	0.176445	0.548213	0.0892013	6.1458	7.95637e-10	2.03901e-09	0	215	115984	0.0018537	3431	1839913	0.00186476	0.0449591
cluster_0	0	LPAR2	ENSG00000064547	0.126687	0.548211	0.101199	5.41716	6.05525e-08	1.33128e-07	0	152	115984	0.00131053	2477	1839913	0.00134626	0.0317473
cluster_0	0	MINDY1	ENSG00000143409	0.498792	0.548185	0.0610675	8.9767	2.79003e-19	1.26042e-18	0	590	115984	0.00508691	9208	1839913	0.00500458	0.0780489
cluster_0	0	KDM3B	ENSG00000120733	1.07963	0.548134	0.0385428	14.2214	6.74691e-46	7.39084e-45	0	1509	115984	0.0130104	26286	1839913	0.0142865	-0.0651085
cluster_0	0	ERN1	ENSG00000178607	0.406285	0.548096	0.0657856	8.33154	7.97947e-17	3.1766e-16	0	486	115984	0.00419023	7918	1839913	0.00430346	-0.11112
cluster_0	0	PSTPIP2	ENSG00000152229	0.14295	0.547999	0.0930041	5.8922	3.81076e-09	9.23182e-09	0	175	115984	0.00150883	2856	1839913	0.00155225	-0.100456
cluster_0	0	ANKRD42	ENSG00000137494	0.261432	0.547984	0.0774857	7.07207	1.52638e-12	4.71654e-12	0	324	115984	0.00279349	5107	1839913	0.00277567	0.0573479
cluster_0	0	C3orf18	ENSG00000088543	0.172111	0.547943	0.0927047	5.91063	3.40806e-09	8.27043e-09	0	217	115984	0.00187095	2930	1839913	0.00159247	0.333683
cluster_0	0	ZNF286A	ENSG00000187607	0.184335	0.547856	0.0864343	6.33841	2.32144e-10	6.19966e-10	0	224	115984	0.0019313	3512	1839913	0.00190879	0.08347
cluster_0	0	CEP44	ENSG00000164118	0.637217	0.547723	0.0534352	10.2502	1.1806e-24	6.74439e-24	0	791	115984	0.00681991	13254	1839913	0.0072036	-0.0312273
cluster_0	0	L2HGDH	ENSG00000087299	0.245383	0.547635	0.0800358	6.84237	7.78937e-12	2.31508e-11	0	294	115984	0.00253483	4460	1839913	0.00242403	0.0442701
cluster_0	0	IQCK	ENSG00000174628	0.193465	0.547624	0.0796085	6.87897	6.02886e-12	1.80371e-11	0	283	115984	0.00243999	4731	1839913	0.00257132	-0.0189252
cluster_0	0	TEFM	ENSG00000172171	0.443361	0.547463	0.0632474	8.6559	4.89033e-18	2.05857e-17	0	545	115984	0.00469892	9000	1839913	0.00489154	-0.0307233
cluster_0	0	UVRAG	ENSG00000198382	0.33675	0.547443	0.0716672	7.63868	2.19455e-14	7.57957e-14	0	401	115984	0.00345737	6327	1839913	0.00343875	0.0613464
cluster_0	0	ZNF699	ENSG00000196110	0.105646	0.547202	0.108439	5.04619	4.50696e-07	9.10421e-07	0	139	115984	0.00119844	2189	1839913	0.00118973	0.130453
cluster_0	0	CNOT4	ENSG00000080802	1.12649	0.547122	0.0416363	13.1405	1.92909e-39	1.74997e-38	0	1389	115984	0.0119758	22886	1839913	0.0124386	-0.0481153
cluster_0	0	GNPTG	ENSG00000090581	0.573362	0.547116	0.0646617	8.4612	2.64633e-17	1.07587e-16	0	536	115984	0.00462133	8688	1839913	0.00472196	-0.0111471
cluster_0	0	SFT2D3	ENSG00000173349	0.110331	0.5471	0.115787	4.72503	2.30079e-06	4.34679e-06	0	139	115984	0.00119844	2006	1839913	0.00109027	0.122232
cluster_0	0	TMEM208	ENSG00000168701	0.406962	0.546977	0.0660479	8.28152	1.21616e-16	4.79083e-16	0	477	115984	0.00411264	8241	1839913	0.00447902	-0.0839139
cluster_0	0	KIAA0586	ENSG00000100578	0.177599	0.546955	0.0845935	6.46568	1.00842e-10	2.77715e-10	0	240	115984	0.00206925	4130	1839913	0.00224467	-0.119649
cluster_0	0	MFSD5	ENSG00000182544	0.104655	0.546943	0.122531	4.4637	8.0556e-06	1.42624e-05	0	122	115984	0.00105187	1863	1839913	0.00101255	0.0327808
cluster_0	0	PTCD1	ENSG00000106246	0.275548	0.546898	0.0775734	7.05007	1.78824e-12	5.48816e-12	0	323	115984	0.00278487	5593	1839913	0.00303982	-0.104437
cluster_0	0	C17orf75	ENSG00000108666	0.570038	0.546792	0.0546879	9.99841	1.54868e-23	8.41715e-23	0	732	115984	0.00631122	12232	1839913	0.00664814	-0.0935705
cluster_0	0	TRA2A	ENSG00000164548	3.44204	0.546589	0.0245493	22.265	8.0753e-110	2.80623e-108	0	3943	115984	0.0339961	58350	1839913	0.0317135	0.104347
cluster_0	0	DEPRECATED_ENSG00000071894	DEPRECATED_ENSG00000071894	0.226402	0.546517	0.0835568	6.54067	6.12452e-11	1.71681e-10	0	252	115984	0.00217271	4129	1839913	0.00224413	-0.0557893
cluster_0	0	ZKSCAN2	ENSG00000155592	0.203537	0.54646	0.0846675	6.45419	1.088e-10	2.98394e-10	0	248	115984	0.00213823	3991	1839913	0.00216912	0.0386345
cluster_0	0	ATG10	ENSG00000152348	0.373876	0.546224	0.0685394	7.96949	1.59336e-15	5.92734e-15	0	450	115984	0.00387985	7339	1839913	0.00398878	-0.0205219
cluster_0	0	SECISBP2L	ENSG00000138593	1.27451	0.546063	0.0387949	14.0756	5.36205e-45	5.74019e-44	0	1509	115984	0.0130104	24987	1839913	0.0135805	-0.00169809
cluster_0	0	DEPRECATED_ENSG00000149541	DEPRECATED_ENSG00000149541	0.137546	0.546039	0.0951023	5.7416	9.37862e-09	2.19437e-08	0	168	115984	0.00144848	2880	1839913	0.00156529	-0.126686
cluster_0	0	PEX13	ENSG00000162928	0.705971	0.545969	0.0501356	10.8899	1.28844e-27	8.12489e-27	0	890	115984	0.00767347	14837	1839913	0.00806397	-0.0537001
cluster_0	0	WDR78	ENSG00000152763	0.220591	0.545885	0.0822331	6.63827	3.17387e-11	9.06567e-11	0	283	115984	0.00243999	4034	1839913	0.00219249	0.198696
cluster_0	0	PDCD6IP	ENSG00000170248	1.81461	0.545852	0.0310409	17.5849	3.21303e-69	5.9101e-68	0	2419	115984	0.0208563	37628	1839913	0.020451	0.0182802
cluster_0	0	HDAC6	ENSG00000094631	1.05233	0.545824	0.0426532	12.7968	1.70816e-37	1.48172e-36	0	1258	115984	0.0108463	21555	1839913	0.0117152	-0.0988296
cluster_0	0	PCSK7	ENSG00000160613	0.433329	0.545696	0.0654143	8.34215	7.29519e-17	2.90726e-16	0	499	115984	0.00430232	8734	1839913	0.00474696	-0.122672
cluster_0	0	BCS1L	ENSG00000074582	0.455026	0.545537	0.0595804	9.15632	5.36987e-20	2.49577e-19	0	597	115984	0.00514726	9892	1839913	0.00537634	-0.0375444
cluster_0	0	RAB11FIP4	ENSG00000131242	0.103039	0.545403	0.117755	4.63167	3.62719e-06	6.6959e-06	0	131	115984	0.00112947	1941	1839913	0.00105494	-0.182302
cluster_0	0	BTN2A1	ENSG00000112763	0.287429	0.54524	0.0767455	7.10452	1.20744e-12	3.75154e-12	0	334	115984	0.00287971	4989	1839913	0.00271154	0.0905046
cluster_0	0	PPP2R1B	ENSG00000137713	1.40534	0.545041	0.0372918	14.6156	2.23519e-48	2.62141e-47	0	1679	115984	0.0144761	27281	1839913	0.0148273	-0.0416723
cluster_0	0	MTCP1	ENSG00000214827	0.108377	0.545032	0.113735	4.7921	1.65042e-06	3.15608e-06	0	132	115984	0.00113809	1993	1839913	0.0010832	0.0134408
cluster_0	0	EPB41L5	ENSG00000115109	0.810051	0.544906	0.0484152	11.2549	2.19159e-29	1.4857e-28	0	983	115984	0.00847531	15485	1839913	0.00841616	0.0347942
cluster_0	0	GLB1L	ENSG00000163521	0.176242	0.544809	0.0901201	6.04537	1.49071e-09	3.72975e-09	0	213	115984	0.00183646	3458	1839913	0.00187944	-0.0171135
cluster_0	0	NSUN7	ENSG00000179299	0.2467	0.544701	0.0784722	6.94132	3.88442e-12	1.17145e-11	0	306	115984	0.00263829	5197	1839913	0.00282459	-0.168883
cluster_0	0	DIDO1	ENSG00000101191	1.9695	0.544649	0.0313422	17.3775	1.22227e-67	2.18078e-66	0	2353	115984	0.0202873	38395	1839913	0.0208678	-0.0217989
cluster_0	0	TBCEL	ENSG00000154114	1.48412	0.544268	0.0357979	15.2039	3.33224e-52	4.2815e-51	0	1775	115984	0.0153038	29530	1839913	0.0160497	0.0264934
cluster_0	0	RPRD2	ENSG00000163125	0.968245	0.544254	0.0435582	12.4949	7.96105e-36	6.60632e-35	0	1213	115984	0.0104583	16543	1839913	0.00899119	0.203482
cluster_0	0	BCKDHA	ENSG00000248098	0.49651	0.544183	0.0598986	9.08508	1.03627e-19	4.78283e-19	0	620	115984	0.00534556	9830	1839913	0.00534264	0.0595429
cluster_0	0	ARAP1	ENSG00000186635	1.70636	0.544123	0.0340294	15.9898	1.50505e-57	2.20182e-56	0	2001	115984	0.0172524	34993	1839913	0.0190188	-0.0983141
cluster_0	0	TRPM7	ENSG00000092439	0.787459	0.543897	0.045339	11.9962	3.71898e-33	2.84375e-32	0	1078	115984	0.00929439	17698	1839913	0.00961893	-0.0153456
cluster_0	0	CERS6	ENSG00000172292	0.551046	0.543795	0.059432	9.14988	5.69963e-20	2.64686e-19	0	661	115984	0.00569906	9554	1839913	0.00519264	0.0961861
cluster_0	0	ZNF592	ENSG00000166716	0.546386	0.543665	0.053643	10.1349	3.86827e-24	2.15532e-23	0	761	115984	0.00656125	11758	1839913	0.00639052	0.0485088
cluster_0	0	ARNT2	ENSG00000172379	0.229891	0.54354	0.0749481	7.25222	4.10003e-13	1.30881e-12	0	333	115984	0.00287109	5799	1839913	0.00315178	-0.0913528
cluster_0	0	NDEL1	ENSG00000166579	0.578614	0.543505	0.0541199	10.0426	9.90163e-24	5.43123e-23	0	737	115984	0.00635432	13369	1839913	0.0072661	-0.108018
cluster_0	0	ATXN2	ENSG00000204842	1.40258	0.543442	0.0330727	16.4317	1.13379e-60	1.75652e-59	0	2064	115984	0.0177956	34093	1839913	0.0185297	-0.0197556
cluster_0	0	WDR91	ENSG00000105875	0.370126	0.543433	0.0665298	8.16826	3.12863e-16	1.20679e-15	0	459	115984	0.00395744	8061	1839913	0.00438119	-0.102505
cluster_0	0	DTWD1	ENSG00000104047	0.357968	0.543348	0.0693592	7.83383	4.73244e-15	1.71749e-14	0	431	115984	0.00371603	7308	1839913	0.00397193	0.000678506
cluster_0	0	PURG	ENSG00000172733	0.171348	0.543274	0.0906046	5.9961	2.02108e-09	4.9882e-09	0	200	115984	0.00172438	3076	1839913	0.00167182	0.0775737
cluster_0	0	NUP98	ENSG00000110713	0.919238	0.543264	0.0444617	12.2187	2.47028e-34	1.96198e-33	0	1171	115984	0.0100962	18087	1839913	0.00983036	0.0354994
cluster_0	0	KIAA1109	ENSG00000138688	0.816358	0.543138	0.0465567	11.6662	1.898e-31	1.38297e-30	0	1036	115984	0.00893227	16351	1839913	0.00888683	0.0479489
cluster_0	0	PTCD3	ENSG00000132300	0.122082	0.54295	0.104549	5.19326	2.06644e-07	4.32512e-07	0	151	115984	0.0013019	2319	1839913	0.00126039	0.0191796
cluster_0	0	CTPS2	ENSG00000047230	0.66966	0.542692	0.0542335	10.0066	1.42584e-23	7.76446e-23	0	781	115984	0.00673369	12244	1839913	0.00665466	0.0639178
cluster_0	0	NDST2	ENSG00000166507	0.135846	0.542263	0.108049	5.01868	5.20288e-07	1.0452e-06	0	160	115984	0.0013795	2172	1839913	0.00118049	0.218314
cluster_0	0	PCTP	ENSG00000141179	0.171263	0.542191	0.0854244	6.34703	2.19508e-10	5.8775e-10	0	232	115984	0.00200028	3730	1839913	0.00202727	-0.0162863
cluster_0	0	CHM	ENSG00000188419	0.262842	0.54216	0.0775925	6.98727	2.80278e-12	8.51846e-12	0	319	115984	0.00275038	5078	1839913	0.00275991	0.0317199
cluster_0	0	SF3B1	ENSG00000115524	0.634544	0.542115	0.0550079	9.85522	6.50747e-23	3.42636e-22	0	744	115984	0.00641468	10548	1839913	0.00573288	0.159083
cluster_0	0	BCOR	ENSG00000183337	0.61688	0.542097	0.055856	9.70527	2.86315e-22	1.4665e-21	0	709	115984	0.00611291	12418	1839913	0.00674923	-0.0557311
cluster_0	0	ZNF404	ENSG00000176222	0.082536	0.542083	0.120337	4.5047	6.64666e-06	1.19117e-05	0	111	115984	0.000957029	1892	1839913	0.00102831	-0.0415755
cluster_0	0	XPNPEP3	ENSG00000196236	0.130024	0.542068	0.104245	5.19994	1.99354e-07	4.17874e-07	0	161	115984	0.00138812	2230	1839913	0.00121201	0.131727
cluster_0	0	CXorf40A	ENSG00000197620	0.142171	0.542061	0.0898987	6.02968	1.6428e-09	4.09124e-09	0	198	115984	0.00170713	3038	1839913	0.00165117	-0.0123282
cluster_0	0	PCNT	ENSG00000160299	0.608381	0.542028	0.058329	9.2926	1.50565e-20	7.18716e-20	0	670	115984	0.00577666	10256	1839913	0.00557418	0.0124596
cluster_0	0	TRMT2A	ENSG00000099899	0.327336	0.542018	0.071662	7.56354	3.92255e-14	1.32917e-13	0	400	115984	0.00344875	6224	1839913	0.00338277	0.0377339
cluster_0	0	DNAAF4	ENSG00000256061	0.139635	0.541975	0.0959382	5.64921	1.61187e-08	3.71292e-08	0	171	115984	0.00147434	2748	1839913	0.00149355	0.013454
cluster_0	0	ZNF711	ENSG00000147180	0.629772	0.54187	0.0563255	9.62033	6.56183e-22	3.31289e-21	0	699	115984	0.00602669	12057	1839913	0.00655303	-0.0775814
cluster_0	0	IPPK	ENSG00000127080	0.171195	0.541782	0.0868162	6.24056	4.35995e-10	1.14169e-09	0	229	115984	0.00197441	3550	1839913	0.00192944	0.013232
cluster_0	0	MMP16	ENSG00000156103	0.160376	0.541661	0.0910263	5.9506	2.67169e-09	6.5411e-09	0	208	115984	0.00179335	3098	1839913	0.00168378	0.147161
cluster_0	0	GABARAPL1	ENSG00000139112	0.33104	0.541637	0.0702307	7.71226	1.2361e-14	4.35042e-14	0	421	115984	0.00362981	5965	1839913	0.003242	0.199081
cluster_0	0	ARHGAP25	ENSG00000163219	0.323376	0.541355	0.0685873	7.89293	2.95171e-15	1.08236e-14	0	436	115984	0.00375914	7058	1839913	0.00383605	0.0512688
cluster_0	0	LRRC28	ENSG00000168904	0.248511	0.541292	0.0824221	6.56732	5.12301e-11	1.44287e-10	0	279	115984	0.0024055	4351	1839913	0.00236479	0.085311
cluster_0	0	AMPD3	ENSG00000133805	0.158938	0.541264	0.0857564	6.31164	2.76088e-10	7.33853e-10	0	221	115984	0.00190544	3782	1839913	0.00205553	-0.066042
cluster_0	0	PPP2R3A	ENSG00000073711	0.582168	0.541244	0.0576131	9.39446	5.75132e-21	2.78898e-20	0	669	115984	0.00576804	11480	1839913	0.00623943	-0.0254315
cluster_0	0	ZNF398	ENSG00000197024	0.403171	0.541236	0.0666451	8.12117	4.6171e-16	1.76525e-15	0	480	115984	0.0041385	8281	1839913	0.00450076	-0.0525619
cluster_0	0	NSUN3	ENSG00000178694	0.267249	0.541206	0.0782235	6.91871	4.55774e-12	1.37157e-11	0	309	115984	0.00266416	5091	1839913	0.00276698	-0.0581027
cluster_0	0	GON4L	ENSG00000116580	0.703573	0.541163	0.0550287	9.83419	8.02077e-23	4.2055e-22	0	745	115984	0.0064233	12167	1839913	0.00661281	-0.0132002
cluster_0	0	PPP1R26	ENSG00000196422	0.343763	0.541101	0.0727923	7.43349	1.05766e-13	3.48867e-13	0	397	115984	0.00342289	6040	1839913	0.00328276	-0.00494928
cluster_0	0	TRIM4	ENSG00000146833	1.33466	0.541068	0.0385308	14.0425	8.56624e-45	9.11849e-44	0	1524	115984	0.0131397	26184	1839913	0.0142311	-0.0131148
cluster_0	0	ROM1	ENSG00000149489	0.121818	0.540718	0.107802	5.01585	5.27988e-07	1.05992e-06	0	141	115984	0.00121568	2221	1839913	0.00120712	0.101296
cluster_0	0	PEX3	ENSG00000034693	0.547573	0.540705	0.0582774	9.27811	1.72509e-20	8.19652e-20	0	662	115984	0.00570768	10497	1839913	0.00570516	0.0374794
cluster_0	0	FBXL4	ENSG00000112234	0.913629	0.540687	0.0455813	11.862	1.8637e-32	1.39765e-31	0	1085	115984	0.00935474	18331	1839913	0.00996297	-0.0367237
cluster_0	0	ARVCF	ENSG00000099889	0.254976	0.540568	0.0713424	7.5771	3.53375e-14	1.20356e-13	0	366	115984	0.00315561	6275	1839913	0.00341049	-0.0973126
cluster_0	0	ADRA1B	ENSG00000170214	0.0822108	0.540512	0.121504	4.4485	8.64739e-06	1.52552e-05	0	106	115984	0.000913919	1939	1839913	0.00105385	-0.0699316
cluster_0	0	ZNF100	ENSG00000197020	0.0849943	0.54042	0.1194	4.52612	6.00767e-06	1.08146e-05	0	116	115984	0.00100014	1939	1839913	0.00105385	-0.166987
cluster_0	0	LAG3	ENSG00000089692	0.225095	0.540372	0.0833221	6.48534	8.85332e-11	2.44892e-10	0	258	115984	0.00222444	4568	1839913	0.00248273	-0.0257888
cluster_0	0	C21orf58	ENSG00000160298	0.114801	0.540345	0.10084	5.35846	8.39348e-08	1.82475e-07	0	152	115984	0.00131053	2469	1839913	0.00134191	-0.0420712
cluster_0	0	WNT4	ENSG00000162552	0.287744	0.540331	0.0707336	7.63896	2.18981e-14	7.56785e-14	0	396	115984	0.00341426	6373	1839913	0.00346375	0.0408078
cluster_0	0	ODR4	ENSG00000157181	0.597449	0.540275	0.0555484	9.7262	2.33146e-22	1.20181e-21	0	709	115984	0.00611291	11816	1839913	0.00642204	-0.0649167
cluster_0	0	MSANTD2	ENSG00000120458	0.467352	0.540055	0.0624541	8.64723	5.27629e-18	2.21856e-17	0	557	115984	0.00480239	9133	1839913	0.00496382	-0.0227249
cluster_0	0	SPATA5L1	ENSG00000171763	0.193634	0.540032	0.0826902	6.53079	6.54216e-11	1.8298e-10	0	253	115984	0.00218134	4252	1839913	0.00231098	-0.128237
cluster_0	0	ARIH2OS	ENSG00000221883	0.108804	0.539796	0.108482	4.97591	6.49419e-07	1.29311e-06	0	142	115984	0.00122431	2162	1839913	0.00117506	0.0953555
cluster_0	0	CACHD1	ENSG00000158966	1.15764	0.539692	0.0410261	13.1548	1.59608e-39	1.45138e-38	0	1401	115984	0.0120793	21677	1839913	0.0117815	0.0592766
cluster_0	0	SOCS7	ENSG00000274211	0.313752	0.539674	0.0677004	7.97151	1.56744e-15	5.83284e-15	0	430	115984	0.00370741	7435	1839913	0.00404095	-0.0947274
cluster_0	0	TOR1AIP2	ENSG00000169905	0.650763	0.539558	0.0529592	10.1882	2.23919e-24	1.26195e-23	0	803	115984	0.00692337	14418	1839913	0.00783624	-0.100268
cluster_0	0	ZNRF2	ENSG00000180233	0.637439	0.539538	0.0542679	9.94212	2.72968e-23	1.46735e-22	0	767	115984	0.00661298	13085	1839913	0.00711175	-0.118193
cluster_0	0	PGM3	ENSG00000013375	0.477658	0.539495	0.0574811	9.3856	6.25614e-21	3.02858e-20	0	651	115984	0.00561284	10618	1839913	0.00577093	-0.0345347
cluster_0	0	GAN	ENSG00000261609	0.173254	0.539453	0.0877536	6.14736	7.87837e-10	2.01948e-09	0	213	115984	0.00183646	3471	1839913	0.0018865	-0.0152407
cluster_0	0	CHN2	ENSG00000106069	0.111385	0.53945	0.125972	4.28232	1.84959e-05	3.15105e-05	0	122	115984	0.00105187	1805	1839913	0.000981025	0.126863
cluster_0	0	TICAM2	ENSG00000243414	0.097707	0.539355	0.115179	4.68277	2.83029e-06	5.29051e-06	0	122	115984	0.00105187	2059	1839913	0.00111907	-0.020011
cluster_0	0	TRAPPC2B	ENSG00000256060	0.184791	0.539284	0.0867007	6.22006	4.96952e-10	1.29591e-09	0	228	115984	0.00196579	3851	1839913	0.00209303	-0.0771498
cluster_0	0	WDR75	ENSG00000115368	0.926744	0.539272	0.04526	11.915	9.889e-33	7.46068e-32	0	1123	115984	0.00968237	18997	1839913	0.0103249	-0.0516482
cluster_0	0	B3GNT10	ENSG00000214654	0.15167	0.539113	0.0938488	5.74449	9.22009e-09	2.15906e-08	0	187	115984	0.00161229	2946	1839913	0.00160116	0.0127788
cluster_0	0	SCO1	ENSG00000133028	0.1134	0.538927	0.116095	4.64211	3.4487e-06	6.37995e-06	0	142	115984	0.00122431	1933	1839913	0.00105059	0.18891
cluster_0	0	CYB5D2	ENSG00000167740	0.309823	0.538878	0.0758181	7.10751	1.18153e-12	3.67203e-12	0	351	115984	0.00302628	5276	1839913	0.00286753	0.0613489
cluster_0	0	BIVM	ENSG00000134897	0.658714	0.538868	0.0533216	10.106	5.19643e-24	2.88254e-23	0	773	115984	0.00666471	13968	1839913	0.00759166	-0.118386
cluster_0	0	USP33	ENSG00000077254	1.09949	0.538816	0.0395311	13.6302	2.65004e-42	2.60937e-41	0	1465	115984	0.0126311	23492	1839913	0.012768	-0.0126883
cluster_0	0	COMMD10	ENSG00000145781	0.418899	0.538597	0.0642272	8.3858	5.03817e-17	2.02279e-16	0	499	115984	0.00430232	9134	1839913	0.00496437	-0.140965
cluster_0	0	TPMT	ENSG00000137364	0.111976	0.53859	0.102929	5.23265	1.67098e-07	3.52749e-07	0	140	115984	0.00120706	2388	1839913	0.00129789	0.00246507
cluster_0	0	SOBP	ENSG00000112320	0.945875	0.538532	0.044367	12.1381	6.63315e-34	5.18083e-33	0	1197	115984	0.0103204	16484	1839913	0.00895912	0.142134
cluster_0	0	ZBTB39	ENSG00000166860	0.278339	0.538529	0.0741426	7.26343	3.77394e-13	1.20779e-12	0	347	115984	0.00299179	6252	1839913	0.00339799	-0.135409
cluster_0	0	ZNF257	ENSG00000197134	0.0994056	0.538432	0.112654	4.77953	1.75701e-06	3.34915e-06	0	131	115984	0.00112947	2085	1839913	0.00113321	-0.083837
cluster_0	0	LTN1	ENSG00000198862	0.461403	0.538429	0.0630376	8.54139	1.32614e-17	5.46422e-17	0	548	115984	0.00472479	9130	1839913	0.00496219	-0.0376777
cluster_0	0	DGKD	ENSG00000077044	0.471118	0.538336	0.0622715	8.64498	5.38132e-18	2.26188e-17	0	566	115984	0.00487998	9048	1839913	0.00491762	-0.0257525
cluster_0	0	KLHL21	ENSG00000162413	1.48658	0.53819	0.0358456	15.0141	5.93436e-51	7.41401e-50	0	1795	115984	0.0154763	28683	1839913	0.0155893	0.0908009
cluster_0	0	KDM5C	ENSG00000126012	1.88315	0.538153	0.0305189	17.6334	1.36442e-69	2.5262e-68	0	2433	115984	0.020977	39904	1839913	0.021688	-0.0411672
cluster_0	0	RABGGTA	ENSG00000100949	0.439422	0.538137	0.0650037	8.27856	1.24671e-16	4.90262e-16	0	510	115984	0.00439716	8494	1839913	0.00461652	-0.0301393
cluster_0	0	RASSF8	ENSG00000123094	0.682915	0.537685	0.051294	10.4824	1.04054e-25	6.1496e-25	0	849	115984	0.00731998	14146	1839913	0.00768841	0.0284869
cluster_0	0	ZBTB7C	ENSG00000184828	0.16851	0.537643	0.0888337	6.05224	1.42847e-09	3.58276e-09	0	199	115984	0.00171575	3453	1839913	0.00187672	-0.031211
cluster_0	0	METTL6	ENSG00000206562	0.432286	0.537552	0.0619834	8.67252	4.22672e-18	1.78588e-17	0	560	115984	0.00482825	8818	1839913	0.00479262	0.0529338
cluster_0	0	SEC61A2	ENSG00000065665	0.166398	0.537536	0.0885903	6.06766	1.29785e-09	3.2682e-09	0	203	115984	0.00175024	3448	1839913	0.001874	-0.00328285
cluster_0	0	RFX2	ENSG00000087903	0.225207	0.537499	0.0815031	6.59482	4.25762e-11	1.20515e-10	0	272	115984	0.00234515	4364	1839913	0.00237185	0.0309019
cluster_0	0	GALM	ENSG00000143891	0.243751	0.537471	0.0797614	6.73849	1.60041e-11	4.68508e-11	0	294	115984	0.00253483	4805	1839913	0.00261154	-0.0240624
cluster_0	0	COA5	ENSG00000183513	0.40589	0.537403	0.0690891	7.77841	7.34415e-15	2.63401e-14	0	448	115984	0.0038626	7454	1839913	0.00405128	-0.0368733
cluster_0	0	SETDB2	ENSG00000136169	0.979526	0.537347	0.0422673	12.7131	5.00269e-37	4.29008e-36	0	1275	115984	0.0109929	21108	1839913	0.0114723	-0.042117
cluster_0	0	LAS1L	ENSG00000001497	0.5963	0.537261	0.0548191	9.80062	1.11892e-22	5.83701e-22	0	764	115984	0.00658712	10237	1839913	0.00556385	0.219851
cluster_0	0	ENO2	ENSG00000111674	0.15395	0.537256	0.0914816	5.87283	4.28424e-09	1.03301e-08	0	205	115984	0.00176749	3151	1839913	0.00171258	0.0114593
cluster_0	0	SHMT1	ENSG00000176974	0.30744	0.537236	0.0732029	7.339	2.15198e-13	6.97001e-13	0	374	115984	0.00322458	6123	1839913	0.00332787	-0.0465618
cluster_0	0	MRM1	ENSG00000278619	0.117066	0.537204	0.109705	4.89682	9.73978e-07	1.90742e-06	0	137	115984	0.0011812	2150	1839913	0.00116853	0.0200602
cluster_0	0	GNPDA2	ENSG00000163281	0.467839	0.537125	0.068806	7.80637	5.88571e-15	2.12578e-14	0	519	115984	0.00447476	7714	1839913	0.00419259	0.0246768
cluster_0	0	SERP2	ENSG00000151778	0.106695	0.537087	0.125425	4.28214	1.85107e-05	3.15276e-05	0	130	115984	0.00112084	1829	1839913	0.000994069	0.235786
cluster_0	0	ZNF75D	ENSG00000186376	0.289392	0.537064	0.0730578	7.35122	1.96408e-13	6.38524e-13	0	356	115984	0.00306939	6444	1839913	0.00350234	-0.142963
cluster_0	0	ATP1B2	ENSG00000129244	0.558149	0.537013	0.0591987	9.07137	1.17531e-19	5.40471e-19	0	643	115984	0.00554387	9709	1839913	0.00527688	0.137103
cluster_0	0	DNPEP	ENSG00000123992	0.736848	0.536887	0.0510356	10.5198	6.99941e-26	4.17819e-25	0	857	115984	0.00738895	14342	1839913	0.00779493	-0.0227966
cluster_0	0	POMT1	ENSG00000130714	0.285835	0.536857	0.0736888	7.28547	3.20561e-13	1.03028e-12	0	366	115984	0.00315561	6063	1839913	0.00329526	0.0117639
cluster_0	0	KRBOX4	ENSG00000147121	0.126426	0.536821	0.0950451	5.64807	1.62263e-08	3.73695e-08	0	165	115984	0.00142261	2886	1839913	0.00156855	-0.0711523
cluster_0	0	VPS37C	ENSG00000167987	0.168871	0.53672	0.0890796	6.02517	1.68933e-09	4.20434e-09	0	217	115984	0.00187095	3113	1839913	0.00169193	0.126193
cluster_0	0	NSUN4	ENSG00000117481	0.338424	0.536677	0.0730288	7.34883	1.99943e-13	6.49455e-13	0	379	115984	0.00326769	6368	1839913	0.00346103	-0.0863367
cluster_0	0	ATP7B	ENSG00000123191	0.118358	0.536631	0.109037	4.92156	8.58581e-07	1.68875e-06	0	146	115984	0.00125879	2203	1839913	0.00119734	0.0204444
cluster_0	0	KIAA0556	ENSG00000047578	0.160932	0.536345	0.088803	6.03972	1.54381e-09	3.85576e-09	0	205	115984	0.00176749	3532	1839913	0.00191966	-0.0395967
cluster_0	0	TYW1	ENSG00000198874	0.0985604	0.53625	0.122196	4.38843	1.14172e-05	1.98735e-05	0	125	115984	0.00107773	1885	1839913	0.0010245	0.0507343
cluster_0	0	ALPK1	ENSG00000073331	0.25095	0.536224	0.0802695	6.68029	2.38465e-11	6.89158e-11	0	286	115984	0.00246586	4859	1839913	0.00264089	-0.0295152
cluster_0	0	YDJC	ENSG00000161179	0.125475	0.5362	0.101117	5.30275	1.14072e-07	2.44651e-07	0	147	115984	0.00126742	2474	1839913	0.00134463	-0.0610873
cluster_0	0	HFE	ENSG00000010704	0.11554	0.536139	0.0993368	5.39719	6.76927e-08	1.48278e-07	0	160	115984	0.0013795	2521	1839913	0.00137017	0.0588422
cluster_0	0	FAM53A	ENSG00000174137	0.106601	0.536075	0.113231	4.73435	2.19761e-06	4.15673e-06	0	130	115984	0.00112084	2058	1839913	0.00111853	-0.00991244
cluster_0	0	CHD3	ENSG00000170004	1.98861	0.535985	0.0317898	16.8603	8.81475e-64	1.47051e-62	0	2269	115984	0.019563	40651	1839913	0.022094	-0.101263
cluster_0	0	MAST3	ENSG00000099308	0.392577	0.535976	0.0654397	8.19038	2.60404e-16	1.00858e-15	0	481	115984	0.00414712	8460	1839913	0.00459804	-0.0419381
cluster_0	0	ABCA5	ENSG00000154265	1.00164	0.535967	0.0442665	12.1077	9.61131e-34	7.48106e-33	0	1181	115984	0.0101824	20014	1839913	0.0108777	-0.133269
cluster_0	0	LEMD2	ENSG00000161904	1.18446	0.535473	0.0405596	13.2021	8.52867e-40	7.81841e-39	0	1394	115984	0.0120189	23522	1839913	0.0127843	-0.0562239
cluster_0	0	DAGLB	ENSG00000164535	0.245788	0.53544	0.0794431	6.73992	1.58471e-11	4.64031e-11	0	304	115984	0.00262105	4976	1839913	0.00270448	-0.070487
cluster_0	0	RAB28	ENSG00000157869	0.373015	0.535368	0.069037	7.7548	8.84862e-15	3.1476e-14	0	439	115984	0.003785	6716	1839913	0.00365017	0.044528
cluster_0	0	ZNF740	ENSG00000139651	0.612498	0.535274	0.0556131	9.62496	6.27327e-22	3.17145e-21	0	737	115984	0.00635432	11003	1839913	0.00598017	0.120386
cluster_0	0	WDR83	ENSG00000123154	0.218077	0.535264	0.082174	6.5138	7.32749e-11	2.04035e-10	0	265	115984	0.0022848	4515	1839913	0.00245392	-0.0750919
cluster_0	0	CDK13	ENSG00000065883	0.858142	0.53525	0.0492236	10.8738	1.53586e-27	9.65277e-27	0	932	115984	0.00803559	15189	1839913	0.00825528	-0.00166627
cluster_0	0	ALKBH3	ENSG00000166199	0.282414	0.535217	0.0738397	7.24836	4.21855e-13	1.34588e-12	0	362	115984	0.00312112	6090	1839913	0.00330994	-0.0150587
cluster_0	0	TGDS	ENSG00000088451	0.201244	0.535209	0.084556	6.32964	2.45732e-10	6.55632e-10	0	245	115984	0.00211236	3977	1839913	0.00216152	0.00527461
cluster_0	0	OSCP1	ENSG00000116885	0.152895	0.535199	0.0904863	5.91469	3.32494e-09	8.07219e-09	0	201	115984	0.001733	3139	1839913	0.00170606	0.0109517
cluster_0	0	ZSWIM7	ENSG00000214941	0.522586	0.535121	0.0592364	9.03366	1.6603e-19	7.57021e-19	0	627	115984	0.00540592	10181	1839913	0.00553341	-0.00529227
cluster_0	0	FAM120B	ENSG00000112584	0.54291	0.535069	0.0590928	9.05472	1.36921e-19	6.27084e-19	0	639	115984	0.00550938	10168	1839913	0.00552635	-0.0134959
cluster_0	0	SLC11A2	ENSG00000110911	0.381951	0.535069	0.0677824	7.89392	2.92839e-15	1.0745e-14	0	455	115984	0.00392295	7763	1839913	0.00421922	-0.0986762
cluster_0	0	ANKS6	ENSG00000165138	0.376007	0.534994	0.0675785	7.91664	2.4402e-15	8.98586e-15	0	453	115984	0.00390571	8175	1839913	0.00444314	-0.117379
cluster_0	0	CDC14B	ENSG00000081377	0.189684	0.534975	0.0832624	6.42517	1.31725e-10	3.58223e-10	0	247	115984	0.0021296	4282	1839913	0.00232728	-0.0489972
cluster_0	0	ZNF391	ENSG00000124613	0.249437	0.534841	0.0795659	6.72199	1.79261e-11	5.22605e-11	0	305	115984	0.00262967	4826	1839913	0.00262295	0.0475355
cluster_0	0	FAHD2A	ENSG00000115042	0.253728	0.534785	0.0789996	6.76946	1.29263e-11	3.80081e-11	0	312	115984	0.00269003	4894	1839913	0.00265991	0.0377981
cluster_0	0	ZNF354B	ENSG00000178338	0.317862	0.534671	0.073047	7.31954	2.48819e-13	8.04282e-13	0	376	115984	0.00324183	6296	1839913	0.0034219	-0.0424828
cluster_0	0	PHF21A	ENSG00000135365	1.14831	0.534428	0.0395224	13.5222	1.15737e-41	1.11625e-40	0	1452	115984	0.012519	24611	1839913	0.0133762	-0.0611725
cluster_0	0	ZNF616	ENSG00000204611	0.103734	0.534417	0.123845	4.3152	1.59456e-05	2.7307e-05	0	129	115984	0.00111222	1781	1839913	0.000967981	0.205648
cluster_0	0	LRRK1	ENSG00000154237	0.478991	0.534392	0.0624032	8.56353	1.09464e-17	4.52188e-17	0	551	115984	0.00475066	10025	1839913	0.00544863	-0.147762
cluster_0	0	DDX3X	ENSG00000215301	1.03561	0.53434	0.0409412	13.0514	6.24029e-39	5.58462e-38	0	1369	115984	0.0118034	22111	1839913	0.0120174	0.00197737
cluster_0	0	C2CD2L	ENSG00000172375	0.147934	0.534254	0.0941452	5.67478	1.38864e-08	3.21709e-08	0	175	115984	0.00150883	3008	1839913	0.00163486	-0.0750484
cluster_0	0	SPTLC3	ENSG00000172296	0.101143	0.534217	0.0993441	5.37744	7.5553e-08	1.64888e-07	0	151	115984	0.0013019	2533	1839913	0.0013767	0.052835
cluster_0	0	H6PD	ENSG00000049239	0.7208	0.534093	0.0504125	10.5945	3.16141e-26	1.90936e-25	0	900	115984	0.00775969	13922	1839913	0.00756666	0.0574074
cluster_0	0	FBXO27	ENSG00000161243	0.100373	0.534048	0.100626	5.30728	1.1127e-07	2.38914e-07	0	145	115984	0.00125017	2567	1839913	0.00139517	-0.0605084
cluster_0	0	MNAT1	ENSG00000020426	0.654977	0.533833	0.0531422	10.0454	9.62778e-24	5.28615e-23	0	785	115984	0.00676817	13461	1839913	0.00731611	-0.0618517
cluster_0	0	LPIN3	ENSG00000132793	0.152319	0.533784	0.0921282	5.79393	6.87576e-09	1.62867e-08	0	190	115984	0.00163816	3123	1839913	0.00169736	-0.038388
cluster_0	0	FAM161A	ENSG00000170264	0.367808	0.533722	0.0679958	7.84935	4.18215e-15	1.52071e-14	0	437	115984	0.00376776	7869	1839913	0.00427683	-0.166009
cluster_0	0	WASHC2A	ENSG00000099290	0.421171	0.533689	0.0648815	8.22561	1.94207e-16	7.56336e-16	0	490	115984	0.00422472	8956	1839913	0.00486762	-0.159297
cluster_0	0	GNMT	ENSG00000124713	0.105151	0.53362	0.109239	4.88488	1.03492e-06	2.02151e-06	0	129	115984	0.00111222	2205	1839913	0.00119843	-0.0466349
cluster_0	0	PHC3	ENSG00000173889	1.33537	0.53327	0.0377575	14.1235	2.72032e-45	2.93722e-44	0	1601	115984	0.0138036	25604	1839913	0.0139159	0.0417844
cluster_0	0	RBAK	ENSG00000146587	0.226097	0.533119	0.0756128	7.05064	1.78091e-12	5.46863e-12	0	317	115984	0.00273314	5673	1839913	0.0030833	-0.112614
cluster_0	0	FZD6	ENSG00000164930	0.136077	0.533084	0.104462	5.10313	3.34082e-07	6.8366e-07	0	152	115984	0.00131053	2404	1839913	0.00130658	-0.0807866
cluster_0	0	RASA1	ENSG00000145715	0.94025	0.533056	0.0399214	13.3527	1.14287e-40	1.07653e-39	0	1399	115984	0.012062	23715	1839913	0.0128892	-0.0547791
cluster_0	0	PARP2	ENSG00000129484	0.286485	0.533034	0.0737091	7.2316	4.77349e-13	1.5148e-12	0	378	115984	0.00325907	5192	1839913	0.00282187	0.108313
cluster_0	0	OTULIN	ENSG00000154124	0.555934	0.533028	0.0581958	9.15921	5.22807e-20	2.43187e-19	0	670	115984	0.00577666	11414	1839913	0.00620355	-0.0802021
cluster_0	0	NR2C1	ENSG00000120798	0.777479	0.533007	0.0501222	10.6342	2.06671e-26	1.25424e-25	0	926	115984	0.00798386	15814	1839913	0.00859497	-0.113809
cluster_0	0	WASHC5	ENSG00000164961	0.462107	0.532839	0.0643902	8.27517	1.28274e-16	5.03731e-16	0	536	115984	0.00462133	8164	1839913	0.00443717	0.0833473
cluster_0	0	ZBTB8OS	ENSG00000176261	0.177203	0.5327	0.089418	5.95741	2.56262e-09	6.2836e-09	0	206	115984	0.00177611	3570	1839913	0.00194031	-0.0897616
cluster_0	0	SKIV2L	ENSG00000204351	0.171577	0.532671	0.0887825	5.99973	1.97648e-09	4.88561e-09	0	203	115984	0.00175024	3707	1839913	0.00201477	-0.199801
cluster_0	0	B3GNT5	ENSG00000176597	0.124854	0.532541	0.0925401	5.7547	8.67961e-09	2.03715e-08	0	168	115984	0.00144848	3065	1839913	0.00166584	-0.15338
cluster_0	0	SLC12A9	ENSG00000146828	0.392827	0.532375	0.0684833	7.77379	7.61699e-15	2.7284e-14	0	444	115984	0.00382811	7781	1839913	0.004229	-0.126888
cluster_0	0	RHOU	ENSG00000116574	0.620305	0.532306	0.0533744	9.97306	1.99976e-23	1.08012e-22	0	773	115984	0.00666471	13740	1839913	0.00746774	-0.230355
cluster_0	0	PRPF4B	ENSG00000112739	1.55313	0.532283	0.0352686	15.0923	1.82042e-51	2.3075e-50	0	1841	115984	0.0158729	30121	1839913	0.0163709	-0.0078124
cluster_0	0	CTTN	ENSG00000085733	5.13856	0.532279	0.0202611	26.271	4.11113e-152	2.24305e-150	0	5727	115984	0.0493775	96712	1839913	0.0525634	-0.0598252
cluster_0	0	P2RX4	ENSG00000135124	0.421143	0.532244	0.0643272	8.274	1.29535e-16	5.08504e-16	0	521	115984	0.004492	8281	1839913	0.00450076	0.0162855
cluster_0	0	FN3K	ENSG00000167363	0.200539	0.532201	0.0823618	6.46174	1.03503e-10	2.84697e-10	0	269	115984	0.00231929	4301	1839913	0.00233761	-0.00253665
cluster_0	0	PCLO	ENSG00000186472	0.138545	0.532038	0.0942101	5.64735	1.62936e-08	3.75091e-08	0	175	115984	0.00150883	3003	1839913	0.00163214	-0.105496
cluster_0	0	GLG1	ENSG00000090863	1.2009	0.532034	0.0425836	12.4939	8.06298e-36	6.686e-35	0	1264	115984	0.0108981	21920	1839913	0.0119136	-0.026599
cluster_0	0	SFSWAP	ENSG00000061936	0.710746	0.532017	0.051425	10.3455	4.38624e-25	2.53652e-24	0	859	115984	0.00740619	12900	1839913	0.0070112	0.0920083
cluster_0	0	ZSWIM6	ENSG00000130449	0.394652	0.531995	0.0675511	7.87544	3.39545e-15	1.24185e-14	0	463	115984	0.00399193	7803	1839913	0.00424096	-0.0248449
cluster_0	0	FBXL3	ENSG00000005812	1.56149	0.531957	0.0359111	14.8132	1.20429e-49	1.44848e-48	0	1752	115984	0.0151055	30723	1839913	0.0166981	-0.0518554
cluster_0	0	ZDHHC1	ENSG00000159714	0.364019	0.531943	0.0688846	7.72224	1.14307e-14	4.03431e-14	0	439	115984	0.003785	7452	1839913	0.00405019	0.00851546
cluster_0	0	NPEPL1	ENSG00000215440	1.19976	0.531865	0.0405186	13.1264	2.32354e-39	2.10105e-38	0	1391	115984	0.011993	22424	1839913	0.0121875	-0.0161429
cluster_0	0	PHIP	ENSG00000146247	1.24195	0.531783	0.0395718	13.4385	3.59875e-41	3.42701e-40	0	1455	115984	0.0125448	23535	1839913	0.0127914	0.00235344
cluster_0	0	GREB1L	ENSG00000141449	0.702014	0.531731	0.0511284	10.3999	2.48152e-25	1.44689e-24	0	858	115984	0.00739757	14941	1839913	0.00812049	-0.212696
cluster_0	0	GRIPAP1	ENSG00000068400	0.78738	0.531704	0.0521028	10.2049	1.88495e-24	1.06871e-23	0	848	115984	0.00731135	14089	1839913	0.00765743	-0.0837494
cluster_0	0	HIBCH	ENSG00000198130	0.244493	0.53164	0.0744282	7.14299	9.13196e-13	2.86251e-12	0	335	115984	0.00288833	5799	1839913	0.00315178	-0.118704
cluster_0	0	MAGI3	ENSG00000081026	0.153742	0.531578	0.0926095	5.73999	9.468e-09	2.21391e-08	0	196	115984	0.00168989	3023	1839913	0.00164301	-0.0120095
cluster_0	0	CHORDC1	ENSG00000110172	0.234306	0.531459	0.0777247	6.83771	8.04664e-12	2.39029e-11	0	298	115984	0.00256932	5420	1839913	0.00294579	-0.184795
cluster_0	0	PLD2	ENSG00000129219	0.342799	0.531395	0.0684885	7.75889	8.56737e-15	3.05525e-14	0	429	115984	0.00369879	7283	1839913	0.00395834	-0.0465091
cluster_0	0	BRCC3	ENSG00000185515	0.22015	0.531305	0.0831009	6.3935	1.62136e-10	4.37762e-10	0	259	115984	0.00223307	4328	1839913	0.00235229	-0.0866056
cluster_0	0	TRMU	ENSG00000100416	0.415231	0.531226	0.0639736	8.30382	1.00812e-16	3.99499e-16	0	522	115984	0.00450062	8333	1839913	0.00452902	0.00279454
cluster_0	0	SHFL	ENSG00000130813	0.640954	0.531186	0.0507187	10.4732	1.14728e-25	6.77334e-25	0	868	115984	0.00748379	13687	1839913	0.00743894	0.0562599
cluster_0	0	SUCO	ENSG00000094975	0.622582	0.531173	0.0528523	10.0502	9.17274e-24	5.04121e-23	0	802	115984	0.00691475	13700	1839913	0.007446	-0.0662421
cluster_0	0	NAA35	ENSG00000135040	0.462487	0.531082	0.0618455	8.58724	8.90871e-18	3.70862e-17	0	572	115984	0.00493171	9117	1839913	0.00495513	-0.0426978
cluster_0	0	SLC36A4	ENSG00000180773	0.23664	0.530974	0.0749693	7.08256	1.41515e-12	4.37881e-12	0	327	115984	0.00281935	5740	1839913	0.00311971	-0.179468
cluster_0	0	ZNF34	ENSG00000196378	0.165135	0.530974	0.0892677	5.9481	2.71269e-09	6.63428e-09	0	212	115984	0.00182784	3320	1839913	0.00180443	0.0889126
cluster_0	0	BLOC1S5	ENSG00000188428	0.513474	0.53095	0.0585398	9.06991	1.19119e-19	5.47327e-19	0	631	115984	0.00544041	11001	1839913	0.00597909	-0.100609
cluster_0	0	KIFC2	ENSG00000167702	0.278093	0.530937	0.0793816	6.68841	2.25615e-11	6.53359e-11	0	312	115984	0.00269003	5191	1839913	0.00282133	-0.0298517
cluster_0	0	TM2D1	ENSG00000162604	1.05289	0.53093	0.0422691	12.5607	3.47242e-36	2.91797e-35	0	1286	115984	0.0110877	22278	1839913	0.0121082	-0.0724735
cluster_0	0	MOSMO	ENSG00000185716	0.299334	0.530888	0.0708049	7.4979	6.48469e-14	2.1713e-13	0	394	115984	0.00339702	6762	1839913	0.00367517	-0.0709612
cluster_0	0	PIK3R4	ENSG00000196455	0.471191	0.530864	0.0639699	8.29865	1.05298e-16	4.16836e-16	0	542	115984	0.00467306	8536	1839913	0.00463935	-0.00228494
cluster_0	0	CHD9	ENSG00000177200	0.918769	0.530859	0.0507341	10.4635	1.27015e-25	7.4792e-25	0	889	115984	0.00766485	15403	1839913	0.00837159	-0.041681
cluster_0	0	SLC16A5	ENSG00000170190	0.124602	0.530858	0.10217	5.19585	2.03786e-07	4.26768e-07	0	153	115984	0.00131915	2492	1839913	0.00135441	-0.00473123
cluster_0	0	TMEM246	ENSG00000165152	0.218632	0.530665	0.0813403	6.52401	6.84531e-11	1.91174e-10	0	267	115984	0.00230204	4749	1839913	0.0025811	-0.0748612
cluster_0	0	LRRC61	ENSG00000127399	0.202823	0.530599	0.0845155	6.27812	3.42692e-10	9.05348e-10	0	241	115984	0.00207787	3852	1839913	0.00209358	0.00304723
cluster_0	0	TLR3	ENSG00000164342	0.141379	0.530488	0.0931714	5.69368	1.24331e-08	2.89167e-08	0	183	115984	0.0015778	2980	1839913	0.00161964	-0.0953326
cluster_0	0	INTS6	ENSG00000102786	0.563795	0.530458	0.0547722	9.6848	3.49906e-22	1.78493e-21	0	754	115984	0.0065009	12564	1839913	0.00682858	-0.0974022
cluster_0	0	SARAF	ENSG00000133872	2.15449	0.530423	0.0295515	17.9491	4.87969e-72	9.46928e-71	0	2637	115984	0.0227359	46724	1839913	0.0253947	-0.093919
cluster_0	0	SLC35E2A	ENSG00000215790	1.1922	0.530237	0.0413969	12.8086	1.46737e-37	1.27481e-36	0	1338	115984	0.0115361	23465	1839913	0.0127533	-0.0780979
cluster_0	0	EEF1AKMT1	ENSG00000150456	0.190351	0.530213	0.0841084	6.30393	2.90198e-10	7.70451e-10	0	254	115984	0.00218996	4159	1839913	0.00226043	-0.00694885
cluster_0	0	PGAP3	ENSG00000161395	0.725781	0.530106	0.0523376	10.1286	4.12605e-24	2.29668e-23	0	839	115984	0.00723376	13678	1839913	0.00743405	0.0151229
cluster_0	0	DEPRECATED_ENSG00000196704	DEPRECATED_ENSG00000196704	0.124231	0.530004	0.0918996	5.76721	8.05953e-09	1.89792e-08	0	183	115984	0.0015778	3063	1839913	0.00166475	-0.069284
cluster_0	0	ZNF571	ENSG00000180479	0.151964	0.529944	0.0947922	5.59059	2.26301e-08	5.14668e-08	0	192	115984	0.0016554	3010	1839913	0.00163595	-0.0410978
cluster_0	0	IL17RC	ENSG00000163702	0.511597	0.529882	0.0589313	8.99153	2.43822e-19	1.10398e-18	0	625	115984	0.00538867	10150	1839913	0.00551657	0.01447
cluster_0	0	DNAJC12	ENSG00000108176	0.194702	0.529838	0.0866639	6.11372	9.73375e-10	2.47876e-09	0	229	115984	0.00197441	4010	1839913	0.00217945	0.021893
cluster_0	0	DEPRECATED_ENSG00000157764	DEPRECATED_ENSG00000157764	0.230858	0.529827	0.0760228	6.96931	3.1849e-12	9.64866e-12	0	313	115984	0.00269865	5493	1839913	0.00298547	-0.122094
cluster_0	0	MAP7D3	ENSG00000129680	0.483697	0.529787	0.060955	8.69144	3.57873e-18	1.51777e-17	0	583	115984	0.00502656	10041	1839913	0.00545732	-0.0522116
cluster_0	0	ZNF19	ENSG00000157429	0.169191	0.529576	0.088388	5.99149	2.07926e-09	5.13068e-09	0	205	115984	0.00176749	3418	1839913	0.0018577	-0.0487937
cluster_0	0	TRERF1	ENSG00000124496	0.27774	0.529556	0.0759346	6.97384	3.084e-12	9.35554e-12	0	344	115984	0.00296593	5282	1839913	0.00287079	0.0424679
cluster_0	0	MITD1	ENSG00000158411	0.481876	0.529528	0.060844	8.70305	3.2309e-18	1.3749e-17	0	597	115984	0.00514726	9441	1839913	0.00513122	0.0405989
cluster_0	0	OTUD7B	ENSG00000264522	0.49525	0.529521	0.0607427	8.71744	2.84575e-18	1.21558e-17	0	585	115984	0.0050438	9748	1839913	0.00529808	-0.0431552
cluster_0	0	ZNF182	ENSG00000147118	0.339371	0.529461	0.0700016	7.56355	3.92229e-14	1.32917e-13	0	415	115984	0.00357808	7145	1839913	0.00388334	-0.0737088
cluster_0	0	FAM200B	ENSG00000237765	0.877899	0.529309	0.0459475	11.5199	1.04785e-30	7.4571e-30	0	1067	115984	0.00919954	19026	1839913	0.0103407	-0.0938847
cluster_0	0	NRK	ENSG00000123572	1.18981	0.529268	0.0359791	14.7104	5.52433e-49	6.56756e-48	0	1746	115984	0.0150538	29945	1839913	0.0162752	-0.00411408
cluster_0	0	TYW5	ENSG00000162971	0.255034	0.52926	0.0811911	6.51869	7.09247e-11	1.97735e-10	0	285	115984	0.00245724	4730	1839913	0.00257077	-0.10225
cluster_0	0	ARHGAP10	ENSG00000071205	1.21352	0.529206	0.0384679	13.7571	4.61716e-43	4.65592e-42	0	1578	115984	0.0136053	23868	1839913	0.0129724	0.0917995
cluster_0	0	SMYD5	ENSG00000135632	0.221188	0.5292	0.0822034	6.43769	1.21304e-10	3.31479e-10	0	274	115984	0.00236239	4091	1839913	0.00222347	0.0952557
cluster_0	0	TTC37	ENSG00000198677	1.19406	0.529109	0.0396495	13.3446	1.27283e-40	1.19595e-39	0	1450	115984	0.0125017	25276	1839913	0.0137376	-0.0830131
cluster_0	0	ZNF544	ENSG00000198131	1.04453	0.529063	0.0422332	12.5272	5.30205e-36	4.42582e-35	0	1300	115984	0.0112084	20851	1839913	0.0113326	-0.0108465
cluster_0	0	RBBP6	ENSG00000122257	0.987152	0.529045	0.043952	12.0369	2.27361e-33	1.74444e-32	0	1193	115984	0.0102859	19550	1839913	0.0106255	-0.0172842
cluster_0	0	SOS2	ENSG00000100485	0.809213	0.529025	0.0450375	11.7463	7.37684e-32	5.44892e-31	0	1101	115984	0.00949269	19532	1839913	0.0106157	-0.129562
cluster_0	0	THAP7	ENSG00000184436	0.394231	0.528905	0.0664596	7.95829	1.74432e-15	6.48036e-15	0	474	115984	0.00408677	7890	1839913	0.00428825	-0.0637578
cluster_0	0	EXOC3	ENSG00000180104	1.6056	0.528842	0.0351089	15.0629	2.83987e-51	3.57165e-50	0	1915	115984	0.0165109	31980	1839913	0.0173813	-0.0572063
cluster_0	0	THSD7A	ENSG00000005108	0.245727	0.52883	0.084175	6.28251	3.33144e-10	8.80743e-10	0	260	115984	0.00224169	3843	1839913	0.00208869	0.102658
cluster_0	0	VTI1A	ENSG00000151532	0.662967	0.528805	0.054531	9.69733	3.09502e-22	1.58311e-21	0	758	115984	0.00653538	11787	1839913	0.00640628	0.00787821
cluster_0	0	STXBP4	ENSG00000166263	0.457286	0.528703	0.0613992	8.61091	7.24808e-18	3.02736e-17	0	572	115984	0.00493171	9737	1839913	0.0052921	-0.0156486
cluster_0	0	C10orf82	ENSG00000165863	0.235819	0.528623	0.0816762	6.47217	9.6604e-11	2.66303e-10	0	297	115984	0.0025607	4452	1839913	0.00241968	-0.0322262
cluster_0	0	OXR1	ENSG00000164830	0.556552	0.528568	0.0573207	9.22123	2.93704e-20	1.38155e-19	0	672	115984	0.0057939	11667	1839913	0.00634106	-0.0847984
cluster_0	0	FUBP1	ENSG00000162613	1.53802	0.528472	0.0356024	14.8437	7.64258e-50	9.24147e-49	0	1810	115984	0.0156056	28608	1839913	0.0155486	0.00450828
cluster_0	0	MSH6	ENSG00000116062	1.74778	0.52841	0.0338858	15.5939	8.01496e-55	1.09989e-53	0	2021	115984	0.0174248	33072	1839913	0.0179748	-0.0577464
cluster_0	0	EHBP1	ENSG00000115504	2.97758	0.528393	0.0267799	19.7309	1.16976e-86	2.89722e-85	0	3286	115984	0.0283315	57673	1839913	0.0313455	-0.00872004
cluster_0	0	EID3	ENSG00000255150	0.21932	0.528357	0.0822858	6.421	1.35384e-10	3.6773e-10	0	269	115984	0.00231929	4409	1839913	0.00239631	-0.0796801
cluster_0	0	TBC1D15	ENSG00000121749	1.21843	0.528187	0.0400848	13.1767	1.19461e-39	1.08806e-38	0	1428	115984	0.012312	23698	1839913	0.01288	-0.0550063
cluster_0	0	DEPRECATED_ENSG00000174373	DEPRECATED_ENSG00000174373	0.166473	0.52818	0.0879444	6.00583	1.90353e-09	4.7156e-09	0	206	115984	0.00177611	3599	1839913	0.00195607	-0.0637618
cluster_0	0	MERTK	ENSG00000153208	0.278224	0.5281	0.0748381	7.05656	1.70673e-12	5.2494e-12	0	350	115984	0.00301766	5784	1839913	0.00314363	-0.113311
cluster_0	0	USP20	ENSG00000136878	0.474575	0.528014	0.0579787	9.10704	8.4663e-20	3.91077e-19	0	637	115984	0.00549214	10203	1839913	0.00554537	0.00899448
cluster_0	0	IDUA	ENSG00000127415	0.719889	0.528011	0.0524222	10.0723	7.32684e-24	4.04247e-23	0	828	115984	0.00713892	14002	1839913	0.00761014	-0.0122155
cluster_0	0	SLC39A13	ENSG00000165915	0.320224	0.528002	0.0707666	7.46117	8.57553e-14	2.84441e-13	0	402	115984	0.003466	6589	1839913	0.00358115	0.00559232
cluster_0	0	CREB3L2	ENSG00000182158	0.786262	0.527729	0.0548941	9.61359	7.00608e-22	3.53086e-21	0	749	115984	0.00645779	13270	1839913	0.0072123	-0.0999272
cluster_0	0	SBF1	ENSG00000100241	0.491568	0.527637	0.0557815	9.45899	3.10926e-21	1.52083e-20	0	702	115984	0.00605256	10035	1839913	0.00545406	0.089505
cluster_0	0	C1orf159	ENSG00000131591	0.11171	0.527637	0.107638	4.90195	9.48907e-07	1.85994e-06	0	136	115984	0.00117258	2296	1839913	0.00124789	-0.0925957
cluster_0	0	FAM89A	ENSG00000182118	0.141348	0.527622	0.0989697	5.33115	9.75944e-08	2.10671e-07	0	163	115984	0.00140537	2610	1839913	0.00141855	0.0588298
cluster_0	0	CLN5	ENSG00000102805	0.695583	0.527593	0.0519765	10.1506	3.293e-24	1.84114e-23	0	830	115984	0.00715616	14298	1839913	0.00777102	-0.0268611
cluster_0	0	SLC41A2	ENSG00000136052	0.308304	0.527544	0.0697139	7.56727	3.81139e-14	1.29306e-13	0	406	115984	0.00350048	7321	1839913	0.00397899	-0.127929
cluster_0	0	RALGAPB	ENSG00000170471	0.940708	0.527541	0.0453424	11.6346	2.7481e-31	1.98892e-30	0	1115	115984	0.00961339	18781	1839913	0.0102075	-0.0572589
cluster_0	0	AHCTF1	ENSG00000153207	0.20286	0.527466	0.084039	6.27644	3.4642e-10	9.14769e-10	0	252	115984	0.00217271	4084	1839913	0.00221967	0.102156
cluster_0	0	SLF2	ENSG00000119906	1.25983	0.527445	0.0385162	13.6941	1.101e-42	1.0975e-41	0	1544	115984	0.0133122	24263	1839913	0.013187	0.0832112
cluster_0	0	METTL7A	ENSG00000185432	1.23222	0.527349	0.038768	13.6027	3.86078e-42	3.79492e-41	0	1542	115984	0.0132949	24585	1839913	0.013362	0.041717
cluster_0	0	DPAGT1	ENSG00000172269	0.211049	0.527318	0.0851247	6.19466	5.84125e-10	1.51449e-09	0	234	115984	0.00201752	3683	1839913	0.00200173	-0.043305
cluster_0	0	TUT7	ENSG00000083223	1.2999	0.527245	0.0374326	14.0852	4.68624e-45	5.02625e-44	0	1637	115984	0.014114	28013	1839913	0.0152252	-0.110412
cluster_0	0	ZSCAN23	ENSG00000187987	0.129981	0.527213	0.117905	4.47152	7.76651e-06	1.37808e-05	0	133	115984	0.00114671	1967	1839913	0.00106907	0.173747
cluster_0	0	AP3M2	ENSG00000070718	0.217877	0.527152	0.0847637	6.21907	5.00095e-10	1.3035e-09	0	241	115984	0.00207787	4138	1839913	0.00224902	-0.0953873
cluster_0	0	SHQ1	ENSG00000144736	0.178684	0.52709	0.0860538	6.12512	9.06175e-10	2.31128e-09	0	220	115984	0.00189681	3806	1839913	0.00206858	-0.16462
cluster_0	0	OSBPL7	ENSG00000006025	0.169335	0.526931	0.0928229	5.67674	1.37287e-08	3.18185e-08	0	194	115984	0.00167264	3066	1839913	0.00166638	0.0581536
cluster_0	0	ARNTL	ENSG00000133794	0.260911	0.526801	0.0764231	6.89322	5.45438e-12	1.63487e-11	0	320	115984	0.002759	5706	1839913	0.00310123	-0.158631
cluster_0	0	ZNF25	ENSG00000175395	0.644856	0.526798	0.0539863	9.758	1.70479e-22	8.85643e-22	0	775	115984	0.00668196	11962	1839913	0.00650139	0.0579364
cluster_0	0	CCDC24	ENSG00000159214	0.123158	0.526782	0.102291	5.14985	2.60689e-07	5.40721e-07	0	152	115984	0.00131053	2346	1839913	0.00127506	0.0117876
cluster_0	0	SETMAR	ENSG00000170364	0.723133	0.526735	0.0533398	9.87507	5.33942e-23	2.82055e-22	0	796	115984	0.00686302	12983	1839913	0.00705631	0.00460915
cluster_0	0	PXMP4	ENSG00000101417	0.285579	0.526726	0.076926	6.84718	7.53192e-12	2.24211e-11	0	333	115984	0.00287109	5174	1839913	0.00281209	0.062977
cluster_0	0	C16orf46	ENSG00000166455	0.113022	0.5267	0.107692	4.8908	1.00427e-06	1.96401e-06	0	134	115984	0.00115533	2234	1839913	0.00121419	-0.0460881
cluster_0	0	PEX6	ENSG00000124587	0.625534	0.526685	0.0544595	9.67112	3.99973e-22	2.0339e-21	0	753	115984	0.00649227	12560	1839913	0.00682641	-0.00660262
cluster_0	0	PDHX	ENSG00000110435	0.47378	0.526655	0.0618457	8.51563	1.65684e-17	6.79956e-17	0	568	115984	0.00489723	9307	1839913	0.00505839	-0.05977
cluster_0	0	DELE1	ENSG00000081791	0.842549	0.526637	0.0465805	11.306	1.22604e-29	8.3819e-29	0	1047	115984	0.00902711	17496	1839913	0.00950915	-0.0589672
cluster_0	0	SPSB2	ENSG00000111671	0.0888612	0.526584	0.109694	4.8005	1.58269e-06	3.03096e-06	0	122	115984	0.00105187	2168	1839913	0.00117832	-0.178904
cluster_0	0	ZDHHC15	ENSG00000102383	0.183189	0.526511	0.0862442	6.10489	1.02874e-09	2.61092e-09	0	221	115984	0.00190544	3847	1839913	0.00209086	-0.0520134
cluster_0	0	KIAA0232	ENSG00000170871	0.418081	0.526412	0.0650788	8.08884	6.02378e-16	2.28989e-15	0	497	115984	0.00428507	8383	1839913	0.00455619	-0.0383312
cluster_0	0	TRIM5	ENSG00000132256	1.01567	0.526393	0.0429191	12.2648	1.39999e-34	1.12218e-33	0	1231	115984	0.0106135	21576	1839913	0.0117266	-0.0541138
cluster_0	0	TCF25	ENSG00000141002	3.572	0.52637	0.0233884	22.5056	3.65924e-112	1.30371e-110	0	4232	115984	0.0364878	72641	1839913	0.0394807	-0.0692429
cluster_0	0	ATXN7	ENSG00000163635	0.62541	0.526204	0.0546288	9.63236	5.8373e-22	2.9537e-21	0	766	115984	0.00660436	12320	1839913	0.00669597	-0.0497339
cluster_0	0	ATP6AP1L	ENSG00000205464	0.117525	0.526194	0.0927672	5.6722	1.40973e-08	3.2646e-08	0	175	115984	0.00150883	2956	1839913	0.0016066	-0.125445
cluster_0	0	C7orf31	ENSG00000153790	0.208209	0.525915	0.0856989	6.13678	8.42113e-10	2.15323e-09	0	236	115984	0.00203476	3919	1839913	0.00212999	0.000932957
cluster_0	0	DDX51	ENSG00000185163	0.249771	0.525914	0.0809901	6.49356	8.38322e-11	2.32401e-10	0	289	115984	0.00249172	4750	1839913	0.00258164	-0.0465031
cluster_0	0	ADGRB1	ENSG00000181790	0.108255	0.525884	0.113834	4.61976	3.84185e-06	7.07136e-06	0	128	115984	0.0011036	2130	1839913	0.00115766	-0.0702385
cluster_0	0	USP47	ENSG00000170242	0.855644	0.525727	0.0467532	11.2447	2.45862e-29	1.66572e-28	0	1039	115984	0.00895813	16629	1839913	0.00903793	0.0199677
cluster_0	0	R3HCC1L	ENSG00000166024	0.164303	0.525684	0.0832908	6.31143	2.76474e-10	7.34704e-10	0	233	115984	0.0020089	4238	1839913	0.00230337	-0.175653
cluster_0	0	ZNF282	ENSG00000170265	0.74418	0.525641	0.051974	10.1135	4.811e-24	2.67136e-23	0	855	115984	0.00737171	13046	1839913	0.00709055	0.0635182
cluster_0	0	MDM1	ENSG00000111554	0.333085	0.525347	0.0732851	7.16855	7.57988e-13	2.38726e-12	0	384	115984	0.0033108	6549	1839913	0.00355941	-0.140042
cluster_0	0	PPP1R35	ENSG00000160813	0.603988	0.525329	0.0562622	9.33717	9.89451e-21	4.75324e-20	0	726	115984	0.00625948	11524	1839913	0.00626334	-0.0387301
cluster_0	0	RAB3GAP1	ENSG00000115839	0.945288	0.52532	0.0417482	12.5831	2.61696e-36	2.20402e-35	0	1299	115984	0.0111998	21576	1839913	0.0117266	-0.0301989
cluster_0	0	FGF7	ENSG00000140285	0.659192	0.525247	0.0556751	9.43415	3.94166e-21	1.9219e-20	0	727	115984	0.00626811	13586	1839913	0.00738404	-0.062378
cluster_0	0	GOLT1B	ENSG00000111711	0.291163	0.525159	0.0783436	6.70328	2.03793e-11	5.91225e-11	0	321	115984	0.00276762	5231	1839913	0.00284307	-0.0699015
cluster_0	0	MDGA1	ENSG00000112139	0.32577	0.524861	0.071054	7.3868	1.50406e-13	4.9223e-13	0	387	115984	0.00333667	6951	1839913	0.0037779	-0.148765
cluster_0	0	ANAPC1	ENSG00000153107	0.139492	0.524859	0.103214	5.08518	3.67282e-07	7.49293e-07	0	173	115984	0.00149159	2282	1839913	0.00124028	0.169677
cluster_0	0	OMA1	ENSG00000162600	0.497385	0.524787	0.0593597	8.8408	9.50369e-19	4.16996e-18	0	632	115984	0.00544903	9765	1839913	0.00530732	0.0793625
cluster_0	0	EXD2	ENSG00000081177	0.375816	0.524747	0.0698596	7.51145	5.8477e-14	1.96325e-13	0	427	115984	0.00368154	7180	1839913	0.00390236	-0.0418366
cluster_0	0	BBIP1	ENSG00000214413	0.283629	0.524745	0.07116	7.37415	1.65395e-13	5.40344e-13	0	383	115984	0.00330218	6529	1839913	0.00354854	-0.0471466
cluster_0	0	WRAP73	ENSG00000116213	0.213069	0.524691	0.0838212	6.25964	3.85855e-10	1.01582e-09	0	254	115984	0.00218996	4046	1839913	0.00219902	-0.0115185
cluster_0	0	DCLRE1C	ENSG00000152457	0.14202	0.524676	0.0998546	5.2544	1.48511e-07	3.15458e-07	0	153	115984	0.00131915	2601	1839913	0.00141365	-0.125241
cluster_0	0	DENND2A	ENSG00000146966	0.623474	0.524672	0.0541722	9.68526	3.48312e-22	1.7776e-21	0	769	115984	0.00663022	12237	1839913	0.00665086	-0.00514061
cluster_0	0	ANGEL2	ENSG00000174606	0.376932	0.52456	0.0687741	7.6273	2.3973e-14	8.25712e-14	0	447	115984	0.00385398	7027	1839913	0.0038192	0.0186636
cluster_0	0	NPRL2	ENSG00000114388	0.308976	0.524484	0.0742755	7.06133	1.64916e-12	5.07926e-12	0	368	115984	0.00317285	5654	1839913	0.00307297	0.0312088
cluster_0	0	EDRF1	ENSG00000107938	0.60825	0.524438	0.054967	9.54097	1.41499e-21	7.03695e-21	0	764	115984	0.00658712	11193	1839913	0.00608344	0.0727247
cluster_0	0	TAF4B	ENSG00000141384	0.241186	0.524364	0.0788457	6.65051	2.92082e-11	8.3704e-11	0	313	115984	0.00269865	4668	1839913	0.00253708	0.059253
cluster_0	0	SPIN4	ENSG00000186767	0.350149	0.524223	0.0681045	7.69733	1.38933e-14	4.86824e-14	0	434	115984	0.0037419	7608	1839913	0.00413498	-0.109198
cluster_0	0	TYRO3	ENSG00000092445	1.21452	0.52411	0.0385712	13.5881	4.70955e-42	4.60916e-41	0	1569	115984	0.0135277	24293	1839913	0.0132033	0.130333
cluster_0	0	INTS2	ENSG00000108506	0.256214	0.52406	0.0781651	6.70453	2.02061e-11	5.86502e-11	0	309	115984	0.00266416	5072	1839913	0.00275665	-0.0280399
cluster_0	0	GRAMD1A	ENSG00000089351	1.0333	0.523895	0.0463163	11.3112	1.15437e-29	7.92067e-29	0	1074	115984	0.0092599	16654	1839913	0.00905151	0.0738266
cluster_0	0	FITM2	ENSG00000197296	0.125884	0.523893	0.0988365	5.3006	1.15421e-07	2.47355e-07	0	152	115984	0.00131053	2626	1839913	0.00142724	-0.167028
cluster_0	0	GPRC5C	ENSG00000170412	0.439259	0.523808	0.0711702	7.35994	1.83992e-13	5.99713e-13	0	424	115984	0.00365568	6795	1839913	0.00369311	0.068231
cluster_0	0	DEPRECATED_ENSG00000120802	DEPRECATED_ENSG00000120802	0.331722	0.523779	0.0713126	7.34483	2.06019e-13	6.68421e-13	0	394	115984	0.00339702	6787	1839913	0.00368876	-0.138927
cluster_0	0	MAPK3	ENSG00000102882	1.27569	0.523676	0.0398764	13.1325	2.14525e-39	1.9445e-38	0	1447	115984	0.0124759	23330	1839913	0.0126799	0.0358542
cluster_0	0	ZCCHC14	ENSG00000140948	0.806551	0.523625	0.04798	10.9134	9.94642e-28	6.31805e-27	0	979	115984	0.00844082	16627	1839913	0.00903684	-0.0952399
cluster_0	0	NABP1	ENSG00000173559	0.213515	0.523593	0.0803149	6.51925	7.06576e-11	1.97039e-10	0	274	115984	0.00236239	4808	1839913	0.00261317	-0.0771152
cluster_0	0	TXNDC11	ENSG00000153066	0.770655	0.523566	0.0504996	10.3677	3.47738e-25	2.01609e-24	0	883	115984	0.00761312	14968	1839913	0.00813517	-0.121873
cluster_0	0	TSC2	ENSG00000103197	0.967723	0.523509	0.0434236	12.0559	1.8061e-33	1.39047e-32	0	1217	115984	0.0104928	20183	1839913	0.0109695	-0.0640582
cluster_0	0	RCBTB2	ENSG00000136161	0.345061	0.52338	0.0697276	7.50607	6.09306e-14	2.04381e-13	0	435	115984	0.00375052	6733	1839913	0.00365941	0.0744403
cluster_0	0	STYXL1	ENSG00000127952	0.299583	0.52329	0.0761124	6.87523	6.18906e-12	1.85016e-11	0	358	115984	0.00308663	5493	1839913	0.00298547	-0.0325326
cluster_0	0	ZFPL1	ENSG00000162300	0.159677	0.523195	0.0923009	5.66837	1.44166e-08	3.33514e-08	0	188	115984	0.00162091	3134	1839913	0.00170334	-0.0357954
cluster_0	0	KBTBD7	ENSG00000120696	0.127634	0.522999	0.101667	5.14422	2.6863e-07	5.56578e-07	0	154	115984	0.00132777	2457	1839913	0.00133539	0.00420738
cluster_0	0	SIX4	ENSG00000100625	0.0865022	0.522986	0.119541	4.37495	1.2146e-05	2.1062e-05	0	107	115984	0.000922541	1975	1839913	0.00107342	-0.0364017
cluster_0	0	KRIT1	ENSG00000001631	0.686205	0.522918	0.048128	10.8652	1.68912e-27	1.05924e-26	0	935	115984	0.00806146	16299	1839913	0.00885857	-0.0792931
cluster_0	0	MGA	ENSG00000174197	0.950013	0.522903	0.0441515	11.8434	2.32878e-32	1.74296e-31	0	1177	115984	0.010148	18275	1839913	0.00993253	0.0419339
cluster_0	0	TNS2	ENSG00000111077	2.60313	0.52277	0.0274575	19.0393	8.06697e-81	1.82582e-79	0	3064	115984	0.0264174	51134	1839913	0.0277915	0.0152596
cluster_0	0	NOTCH2	ENSG00000134250	0.927847	0.522767	0.0464151	11.2629	2.00148e-29	1.36009e-28	0	1058	115984	0.00912195	17046	1839913	0.00926457	0.035049
cluster_0	0	YIPF1	ENSG00000058799	0.151295	0.522682	0.0942596	5.54514	2.9372e-08	6.6147e-08	0	173	115984	0.00149159	2877	1839913	0.00156366	-0.0393548
cluster_0	0	SCUBE1	ENSG00000159307	1.97834	0.522559	0.0345085	15.1429	8.43775e-52	1.07679e-50	0	1923	115984	0.0165799	34828	1839913	0.0189292	-0.0644891
cluster_0	0	ASMTL	ENSG00000169093	0.803313	0.522529	0.0481094	10.8613	1.76295e-27	1.10431e-26	0	971	115984	0.00837184	17338	1839913	0.00942327	-0.121437
cluster_0	0	ZNF418	ENSG00000196724	0.129572	0.522527	0.0963815	5.42144	5.91203e-08	1.30055e-07	0	161	115984	0.00138812	2775	1839913	0.00150822	-0.128779
cluster_0	0	KCNIP3	ENSG00000115041	0.0885945	0.522423	0.122601	4.26118	2.03348e-05	3.44733e-05	0	103	115984	0.000888054	1893	1839913	0.00102885	-0.251352
cluster_0	0	RAB24	ENSG00000169228	0.137981	0.522381	0.110455	4.72936	2.25233e-06	4.25595e-06	0	154	115984	0.00132777	2162	1839913	0.00117506	0.141384
cluster_0	0	PPWD1	ENSG00000113593	0.737871	0.522355	0.0472758	11.0491	2.21405e-28	1.44207e-27	0	1016	115984	0.00875983	16673	1839913	0.00906184	-0.0185006
cluster_0	0	USPL1	ENSG00000132952	0.465046	0.522155	0.0610942	8.54672	1.26638e-17	5.22372e-17	0	584	115984	0.00503518	10125	1839913	0.00550298	-0.0897207
cluster_0	0	PTCD2	ENSG00000049883	0.303427	0.522088	0.074406	7.01674	2.271e-12	6.93396e-12	0	358	115984	0.00308663	6167	1839913	0.00335179	-0.114238
cluster_0	0	MAP3K14	ENSG00000006062	0.112048	0.522042	0.115467	4.52113	6.15108e-06	1.10586e-05	0	132	115984	0.00113809	1972	1839913	0.00107179	0.0347655
cluster_0	0	TANGO6	ENSG00000103047	0.365195	0.522002	0.066455	7.85497	3.99875e-15	1.45496e-14	0	467	115984	0.00402642	7903	1839913	0.00429531	-0.0708362
cluster_0	0	ZSCAN12	ENSG00000158691	0.203278	0.521792	0.0833784	6.25812	3.89651e-10	1.02557e-09	0	246	115984	0.00212098	4398	1839913	0.00239033	-0.141103
cluster_0	0	PIP4K2B	ENSG00000276293	1.28676	0.521785	0.0379857	13.7363	6.15112e-43	6.19169e-42	0	1576	115984	0.0135881	27243	1839913	0.0148067	-0.0828637
cluster_0	0	DEPRECATED_ENSG00000245680	DEPRECATED_ENSG00000245680	0.177485	0.521743	0.0875943	5.95635	2.57933e-09	6.32182e-09	0	215	115984	0.0018537	3919	1839913	0.00212999	-0.175796
cluster_0	0	RNLS	ENSG00000184719	0.225223	0.521468	0.0839875	6.20887	5.33654e-10	1.38841e-09	0	257	115984	0.00221582	4182	1839913	0.00227293	0.0207593
cluster_0	0	HCFC2	ENSG00000111727	0.554495	0.521393	0.0544439	9.57671	1.0019e-21	5.02238e-21	0	734	115984	0.00632846	12220	1839913	0.00664162	0.00741267
cluster_0	0	VWA5A	ENSG00000110002	0.230031	0.521209	0.0813859	6.40417	1.51191e-10	4.09289e-10	0	294	115984	0.00253483	4715	1839913	0.00256262	-0.119934
cluster_0	0	CEP78	ENSG00000148019	0.380729	0.521094	0.0674013	7.73121	1.06526e-14	3.77032e-14	0	464	115984	0.00400055	7833	1839913	0.00425727	-0.121153
cluster_0	0	POU2F1	ENSG00000143190	0.288633	0.521081	0.0752067	6.92865	4.24875e-12	1.28029e-11	0	349	115984	0.00300904	6016	1839913	0.00326972	-0.124257
cluster_0	0	DHODH	ENSG00000102967	0.163212	0.521077	0.0895206	5.82074	5.85864e-09	1.39623e-08	0	192	115984	0.0016554	3260	1839913	0.00177182	-0.179633
cluster_0	0	DEPRECATED_ENSG00000144228	DEPRECATED_ENSG00000144228	0.260819	0.520948	0.0806996	6.4554	1.07936e-10	2.96167e-10	0	282	115984	0.00243137	4954	1839913	0.00269252	-0.135711
cluster_0	0	ZNF460	ENSG00000197714	0.843291	0.520827	0.047739	10.9099	1.0339e-27	6.56001e-27	0	997	115984	0.00859601	16508	1839913	0.00897216	-0.00368083
cluster_0	0	HERPUD2	ENSG00000122557	1.76155	0.520782	0.0332615	15.6572	2.96648e-55	4.10079e-54	0	2085	115984	0.0179766	33620	1839913	0.0182726	0.0577406
cluster_0	0	FAM135A	ENSG00000082269	0.292861	0.520774	0.0749386	6.94934	3.67001e-12	1.10915e-11	0	352	115984	0.0030349	5823	1839913	0.00316482	0.026659
cluster_0	0	RBL2	ENSG00000103479	1.47433	0.520759	0.0369948	14.0765	5.29476e-45	5.67353e-44	0	1668	115984	0.0143813	28012	1839913	0.0152246	-0.0284065
cluster_0	0	TTC26	ENSG00000105948	0.235681	0.5206	0.0785996	6.62345	3.50906e-11	9.9827e-11	0	284	115984	0.00244861	5213	1839913	0.00283329	-0.211802
cluster_0	0	THRA	ENSG00000126351	1.09881	0.520571	0.0389204	13.3753	8.43431e-41	7.9713e-40	0	1503	115984	0.0129587	23897	1839913	0.0129881	0.0715894
cluster_0	0	GABRB3	ENSG00000166206	0.0918333	0.520534	0.115905	4.49104	7.08748e-06	1.26475e-05	0	112	115984	0.00096565	2024	1839913	0.00110005	-0.0270232
cluster_0	0	DEPRECATED_ENSG00000225830	DEPRECATED_ENSG00000225830	0.249536	0.520423	0.0799197	6.51182	7.42469e-11	2.06589e-10	0	283	115984	0.00243999	4783	1839913	0.00259958	-0.0360015
cluster_0	0	TULP3	ENSG00000078246	0.646522	0.52042	0.0513406	10.1366	3.80075e-24	2.11979e-23	0	859	115984	0.00740619	14257	1839913	0.00774874	0.0167716
cluster_0	0	ZBTB11	ENSG00000066422	0.503895	0.520357	0.0606202	8.58389	9.1718e-18	3.81393e-17	0	589	115984	0.00507829	10632	1839913	0.00577853	-0.134426
cluster_0	0	ZNF134	ENSG00000213762	0.27711	0.520343	0.0786059	6.61964	3.60081e-11	1.02411e-10	0	313	115984	0.00269865	5037	1839913	0.00273763	0.00394692
cluster_0	0	TFB2M	ENSG00000162851	0.150173	0.520159	0.0904418	5.75131	8.85526e-09	2.07708e-08	0	195	115984	0.00168127	3313	1839913	0.00180063	-0.109544
cluster_0	0	DEPRECATED_ENSG00000152942	DEPRECATED_ENSG00000152942	0.119293	0.520089	0.102868	5.05588	4.28406e-07	8.67878e-07	0	138	115984	0.00118982	2471	1839913	0.001343	-0.173074
cluster_0	0	GPR153	ENSG00000158292	0.198834	0.519888	0.0839759	6.19092	5.98145e-10	1.5487e-09	0	231	115984	0.00199165	3896	1839913	0.00211749	-0.0708544
cluster_0	0	HGSNAT	ENSG00000165102	0.774758	0.519855	0.0480132	10.8273	2.55461e-27	1.58963e-26	0	966	115984	0.00832873	16207	1839913	0.00880857	-0.0137652
cluster_0	0	EME2	ENSG00000197774	0.115533	0.519847	0.111387	4.66703	3.0558e-06	5.68851e-06	0	149	115984	0.00128466	2111	1839913	0.00114734	0.160264
cluster_0	0	NR4A1	ENSG00000123358	10.1558	0.519821	0.0160316	32.4248	1.22859e-230	1.41588e-228	0	11178	115984	0.0963754	204320	1839913	0.111049	-0.0541869
cluster_0	0	PPP1R15A	ENSG00000087074	0.811474	0.519683	0.0482705	10.7661	4.97882e-27	3.07272e-26	0	947	115984	0.00816492	17686	1839913	0.00961241	-0.156679
cluster_0	0	CDK20	ENSG00000156345	0.352904	0.519655	0.0708881	7.33065	2.29046e-13	7.41216e-13	0	409	115984	0.00352635	6881	1839913	0.00373985	-0.0915231
cluster_0	0	IL18BP	ENSG00000137496	0.289573	0.519577	0.0706763	7.35151	1.95987e-13	6.3734e-13	0	400	115984	0.00344875	6154	1839913	0.00334472	0.0732626
cluster_0	0	ZNF582	ENSG00000018869	0.109762	0.519509	0.102071	5.0897	3.58622e-07	7.31758e-07	0	142	115984	0.00122431	2517	1839913	0.001368	-0.150036
cluster_0	0	MEGF8	ENSG00000105429	0.520216	0.519475	0.0587018	8.84939	8.79964e-19	3.86404e-18	0	623	115984	0.00537143	10804	1839913	0.00587202	-0.103353
cluster_0	0	LCOR	ENSG00000196233	1.33068	0.519473	0.0383378	13.5499	7.93318e-42	7.69736e-41	0	1555	115984	0.013407	25161	1839913	0.0136751	-0.0542652
cluster_0	0	TNFRSF10D	ENSG00000173530	0.0985695	0.519265	0.120657	4.30364	1.68015e-05	2.87205e-05	0	115	115984	0.000991516	1910	1839913	0.00103809	-0.0106492
cluster_0	0	ZNF384	ENSG00000126746	1.35095	0.519252	0.0382721	13.5674	6.25271e-42	6.08777e-41	0	1560	115984	0.0134501	24652	1839913	0.0133985	0.0151787
cluster_0	0	DOP1A	ENSG00000083097	0.340937	0.519215	0.0706801	7.34599	2.04246e-13	6.63052e-13	0	442	115984	0.00381087	6253	1839913	0.00339853	0.114944
cluster_0	0	NUDT11	ENSG00000196368	0.0881903	0.519215	0.110983	4.67833	2.89217e-06	5.40439e-06	0	113	115984	0.000974272	2148	1839913	0.00116745	-0.221887
cluster_0	0	NBPF20	ENSG00000162825	0.0948843	0.519101	0.124158	4.18098	2.90253e-05	4.84284e-05	0	110	115984	0.000948407	1836	1839913	0.000997873	-0.0940928
cluster_0	0	NUP160	ENSG00000030066	0.841127	0.519084	0.0482976	10.7476	6.08091e-27	3.73655e-26	0	983	115984	0.00847531	15305	1839913	0.00831833	0.0686417
cluster_0	0	SLC29A3	ENSG00000198246	0.260178	0.519048	0.0791079	6.56127	5.33532e-11	1.50005e-10	0	305	115984	0.00262967	5484	1839913	0.00298058	-0.193376
cluster_0	0	MLLT1	ENSG00000130382	1.67995	0.518943	0.0340395	15.2453	1.76834e-52	2.28508e-51	0	1967	115984	0.0169592	33267	1839913	0.0180807	-0.0367821
cluster_0	0	GATB	ENSG00000059691	0.196728	0.518763	0.0846791	6.12623	8.99882e-10	2.29678e-09	0	232	115984	0.00200028	4158	1839913	0.00225989	-0.145588
cluster_0	0	ZNF624	ENSG00000197566	0.178946	0.518751	0.0891752	5.81722	5.98357e-09	1.4242e-08	0	204	115984	0.00175886	3396	1839913	0.00184574	-0.0236411
cluster_0	0	STARD3	ENSG00000131748	1.02542	0.518468	0.0434386	11.9356	7.71543e-33	5.85606e-32	0	1191	115984	0.0102687	19800	1839913	0.0107614	-0.0240474
cluster_0	0	ZNF713	ENSG00000178665	0.259647	0.518443	0.0789832	6.56396	5.2397e-11	1.4739e-10	0	304	115984	0.00262105	5296	1839913	0.0028784	-0.154857
cluster_0	0	RNMT	ENSG00000101654	0.75864	0.518432	0.0498753	10.3946	2.62463e-25	1.52876e-24	0	924	115984	0.00796662	15073	1839913	0.00819224	-0.0266634
cluster_0	0	ZFX	ENSG00000005889	0.471183	0.518327	0.0623694	8.31061	9.5213e-17	3.77708e-16	0	560	115984	0.00482825	8807	1839913	0.00478664	0.0436205
cluster_0	0	TMEM99	ENSG00000167920	0.15206	0.518223	0.0902436	5.74249	9.32956e-09	2.18379e-08	0	185	115984	0.00159505	3191	1839913	0.00173432	-0.0947854
cluster_0	0	XKR8	ENSG00000158156	0.130185	0.518219	0.102644	5.0487	4.44835e-07	8.99225e-07	0	150	115984	0.00129328	2550	1839913	0.00138594	-0.0825016
cluster_0	0	CCDC61	ENSG00000104983	0.191261	0.518174	0.0856587	6.04928	1.45491e-09	3.6459e-09	0	236	115984	0.00203476	3874	1839913	0.00210553	0.0117715
cluster_0	0	RTKN	ENSG00000114993	0.326534	0.518088	0.071764	7.21933	5.22443e-13	1.65557e-12	0	394	115984	0.00339702	6251	1839913	0.00339744	0.0748472
cluster_0	0	SCYL3	ENSG00000000457	0.301132	0.51793	0.0763707	6.78179	1.18698e-11	3.49472e-11	0	339	115984	0.00292282	5657	1839913	0.0030746	-0.0501601
cluster_0	0	PDK2	ENSG00000005882	1.64991	0.517816	0.0343624	15.0693	2.57932e-51	3.24758e-50	0	1940	115984	0.0167264	32809	1839913	0.0178318	0.0264638
cluster_0	0	ZNF618	ENSG00000157657	1.03913	0.517785	0.0439635	11.7776	5.09056e-32	3.77745e-31	0	1191	115984	0.0102687	20218	1839913	0.0109886	-0.0443876
cluster_0	0	ACCS	ENSG00000110455	0.281627	0.517624	0.0722683	7.16253	7.91996e-13	2.49367e-12	0	364	115984	0.00313836	6692	1839913	0.00363713	-0.149458
cluster_0	0	ZNF66	ENSG00000160229	0.123329	0.517603	0.11665	4.43725	9.11156e-06	1.60265e-05	0	145	115984	0.00125017	1971	1839913	0.00107125	0.23728
cluster_0	0	PIK3AP1	ENSG00000155629	0.135023	0.517529	0.0972015	5.3243	1.01344e-07	2.18307e-07	0	160	115984	0.0013795	2725	1839913	0.00148105	0.075571
cluster_0	0	SPG11	ENSG00000104133	0.697436	0.517506	0.0527362	9.8131	9.88811e-23	5.1702e-22	0	834	115984	0.00719065	12871	1839913	0.00699544	0.0531779
cluster_0	0	KDM4C	ENSG00000107077	0.390541	0.517456	0.0627296	8.24899	1.59735e-16	6.2467e-16	0	525	115984	0.00452649	8726	1839913	0.00474262	-0.0161625
cluster_0	0	USP19	ENSG00000172046	0.710851	0.517445	0.0530112	9.76104	1.65449e-22	8.60302e-22	0	808	115984	0.00696648	12472	1839913	0.00677858	0.0412124
cluster_0	0	DGCR2	ENSG00000070413	0.774321	0.517427	0.0509364	10.1583	3.04366e-24	1.70342e-23	0	879	115984	0.00757863	13394	1839913	0.00727969	0.0575243
cluster_0	0	NT5DC1	ENSG00000178425	0.243227	0.517368	0.0738513	7.00554	2.46042e-12	7.49608e-12	0	334	115984	0.00287971	6059	1839913	0.00329309	-0.183874
cluster_0	0	ZNF654	ENSG00000175105	0.455338	0.517292	0.0621379	8.3249	8.43965e-17	3.35507e-16	0	558	115984	0.00481101	9494	1839913	0.00516003	-0.104581
cluster_0	0	TRAPPC12	ENSG00000171853	1.14118	0.517215	0.0415477	12.4487	1.4215e-35	1.16675e-34	0	1319	115984	0.0113723	22157	1839913	0.0120424	-0.0208042
cluster_0	0	CORO2B	ENSG00000103647	0.348268	0.517166	0.0693111	7.46151	8.55345e-14	2.83792e-13	0	424	115984	0.00365568	6865	1839913	0.00373115	0.0300194
cluster_0	0	ZRANB3	ENSG00000121988	0.214136	0.517102	0.0829174	6.23635	4.47907e-10	1.17126e-09	0	244	115984	0.00210374	4421	1839913	0.00240283	-0.163734
cluster_0	0	WDR31	ENSG00000148225	0.123057	0.517062	0.0999967	5.17079	2.33107e-07	4.8601e-07	0	150	115984	0.00129328	2497	1839913	0.00135713	0.0373534
cluster_0	0	VGLL4	ENSG00000144560	0.934148	0.517022	0.0455608	11.348	7.59197e-30	5.24106e-29	0	1111	115984	0.00957891	17789	1839913	0.00966839	0.0319112
cluster_0	0	ITSN2	ENSG00000198399	0.532781	0.517015	0.0523831	9.86988	5.62292e-23	2.96892e-22	0	788	115984	0.00679404	13267	1839913	0.00721067	-0.0524094
cluster_0	0	SLC66A1	ENSG00000040487	0.117941	0.516907	0.0999578	5.17125	2.32527e-07	4.85069e-07	0	151	115984	0.0013019	2536	1839913	0.00137833	-0.103853
cluster_0	0	ARMCX6	ENSG00000198960	0.13288	0.516796	0.0906106	5.70348	1.17387e-08	2.7341e-08	0	197	115984	0.00169851	3184	1839913	0.00173052	-0.0216198
cluster_0	0	NBPF15	ENSG00000266338	0.687853	0.516789	0.0511571	10.102	5.41289e-24	2.99966e-23	0	858	115984	0.00739757	14075	1839913	0.00764982	-0.0145026
cluster_0	0	CEP170B	ENSG00000099814	0.152839	0.516572	0.0959451	5.38404	7.28327e-08	1.59166e-07	0	165	115984	0.00142261	2756	1839913	0.0014979	-0.199523
cluster_0	0	RWDD3	ENSG00000122481	0.489445	0.516517	0.0611656	8.44458	3.05151e-17	1.23748e-16	0	572	115984	0.00493171	10115	1839913	0.00549754	-0.174938
cluster_0	0	SRGAP2C	ENSG00000171943	0.115404	0.516507	0.109656	4.71023	2.4744e-06	4.65608e-06	0	159	115984	0.00137088	2113	1839913	0.00114842	0.213851
cluster_0	0	EFNA5	ENSG00000184349	0.160269	0.516391	0.0920126	5.61218	1.99799e-08	4.57157e-08	0	186	115984	0.00160367	3194	1839913	0.00173595	-0.081516
cluster_0	0	RXRA	ENSG00000186350	1.15805	0.516389	0.0417986	12.3542	4.62281e-35	3.74534e-34	0	1303	115984	0.0112343	20963	1839913	0.0113935	0.0602702
cluster_0	0	BICRA	ENSG00000063169	0.508925	0.516377	0.0607841	8.49526	1.97484e-17	8.08108e-17	0	600	115984	0.00517313	9999	1839913	0.0054345	-0.0758095
cluster_0	0	TFB1M	ENSG00000029639	0.188244	0.516351	0.0849869	6.07565	1.23484e-09	3.12067e-09	0	239	115984	0.00206063	4082	1839913	0.00221858	-0.123252
cluster_0	0	FBXO22	ENSG00000167196	0.302983	0.516274	0.0733232	7.04106	1.90778e-12	5.84232e-12	0	371	115984	0.00319872	6241	1839913	0.00339201	-0.118423
cluster_0	0	PUSL1	ENSG00000169972	0.118486	0.51615	0.107298	4.81044	1.50601e-06	2.89414e-06	0	137	115984	0.0011812	2274	1839913	0.00123593	-0.0825103
cluster_0	0	SPATA20	ENSG00000006282	1.34136	0.516146	0.0362039	14.2566	4.07586e-46	4.49538e-45	0	1744	115984	0.0150366	30671	1839913	0.0166698	-0.0880782
cluster_0	0	ZNF607	ENSG00000198182	0.108544	0.516125	0.0998286	5.17011	2.3396e-07	4.87606e-07	0	139	115984	0.00119844	2553	1839913	0.00138757	-0.188904
cluster_0	0	ZNF574	ENSG00000105732	0.253518	0.516119	0.0803747	6.42141	1.35015e-10	3.66816e-10	0	293	115984	0.00252621	4415	1839913	0.00239957	-0.0193112
cluster_0	0	FASTK	ENSG00000164896	0.771374	0.516047	0.0512586	10.0675	7.68877e-24	4.23595e-23	0	857	115984	0.00738895	13977	1839913	0.00759655	-0.0244743
cluster_0	0	ZCCHC18	ENSG00000166707	0.185331	0.516036	0.0896055	5.75898	8.46245e-09	1.987e-08	0	200	115984	0.00172438	3554	1839913	0.00193161	0.0382441
cluster_0	0	SMPDL3A	ENSG00000172594	0.194676	0.51602	0.0844841	6.1079	1.00951e-09	2.56673e-09	0	230	115984	0.00198303	3994	1839913	0.00217075	-0.00575169
cluster_0	0	FAM53B	ENSG00000189319	0.861928	0.51594	0.0472061	10.9295	8.32774e-28	5.30178e-27	0	1052	115984	0.00907022	15918	1839913	0.0086515	0.0925177
cluster_0	0	ARID2	ENSG00000189079	1.11907	0.515933	0.041407	12.46	1.23309e-35	1.01505e-34	0	1329	115984	0.0114585	23280	1839913	0.0126528	-0.0961488
cluster_0	0	NPAT	ENSG00000149308	0.173982	0.515931	0.0879922	5.86337	4.53556e-09	1.09151e-08	0	236	115984	0.00203476	3382	1839913	0.00183813	0.0356903
cluster_0	0	LRP12	ENSG00000147650	0.240124	0.515909	0.082485	6.25457	3.98609e-10	1.04841e-09	0	262	115984	0.00225893	4480	1839913	0.0024349	-0.0545376
cluster_0	0	TATDN1	ENSG00000147687	0.149279	0.515882	0.0883407	5.83969	5.22994e-09	1.25168e-08	0	199	115984	0.00171575	3402	1839913	0.001849	-0.074385
cluster_0	0	NXPH3	ENSG00000182575	0.221968	0.51584	0.0856391	6.02342	1.70767e-09	4.24718e-09	0	242	115984	0.00208649	3974	1839913	0.00215988	0.0831777
cluster_0	0	MAP4K5	ENSG00000012983	1.67049	0.515788	0.0352889	14.6162	2.21558e-48	2.60111e-47	0	1842	115984	0.0158815	29570	1839913	0.0160714	0.0608618
cluster_0	0	CATSPERG	ENSG00000099338	0.160346	0.515755	0.0930017	5.54565	2.92858e-08	6.59661e-08	0	191	115984	0.00164678	2897	1839913	0.00157453	0.0658471
cluster_0	0	COQ10A	ENSG00000135469	0.230723	0.515642	0.0808311	6.37925	1.77955e-10	4.79558e-10	0	267	115984	0.00230204	4936	1839913	0.00268274	-0.11147
cluster_0	0	AK9	ENSG00000155085	0.264296	0.515465	0.0793429	6.49668	8.21131e-11	2.27803e-10	0	304	115984	0.00262105	5179	1839913	0.00281481	-0.174329
cluster_0	0	CRTC3	ENSG00000140577	1.34949	0.515336	0.0375578	13.7211	7.58712e-43	7.60327e-42	0	1638	115984	0.0141226	25202	1839913	0.0136974	0.0844749
cluster_0	0	FAM200A	ENSG00000221909	0.309811	0.515333	0.0737279	6.98966	2.75548e-12	8.37922e-12	0	363	115984	0.00312974	6273	1839913	0.0034094	-0.0422059
cluster_0	0	DDX59	ENSG00000118197	0.542434	0.515281	0.057395	8.97781	2.76219e-19	1.24835e-18	0	675	115984	0.00581977	10982	1839913	0.00596876	0.0122575
cluster_0	0	ANKRD35	ENSG00000198483	0.127998	0.515215	0.0966172	5.33253	9.68524e-08	2.09189e-07	0	148	115984	0.00127604	2759	1839913	0.00149953	-0.103093
cluster_0	0	GALNT7	ENSG00000109586	0.212295	0.515194	0.0893267	5.76753	8.0443e-09	1.89513e-08	0	218	115984	0.00187957	3373	1839913	0.00183324	0.0184036
cluster_0	0	CASP8	ENSG00000064012	0.280899	0.515178	0.0759085	6.78682	1.1463e-11	3.37786e-11	0	332	115984	0.00286246	5783	1839913	0.00314308	-0.145273
cluster_0	0	EVA1C	ENSG00000166979	0.287553	0.515136	0.0775332	6.64407	3.05144e-11	8.72922e-11	0	331	115984	0.00285384	5542	1839913	0.0030121	0.00790435
cluster_0	0	SLC9A9	ENSG00000181804	0.323326	0.515075	0.0739146	6.96852	3.203e-12	9.70092e-12	0	378	115984	0.00325907	6064	1839913	0.00329581	-0.00337926
cluster_0	0	TWIST2	ENSG00000233608	0.171209	0.51494	0.0893445	5.76354	8.23702e-09	1.93608e-08	0	214	115984	0.00184508	3218	1839913	0.001749	0.120006
cluster_0	0	BCDIN3D	ENSG00000186666	0.174672	0.514913	0.0889206	5.7907	7.00936e-09	1.65892e-08	0	198	115984	0.00170713	3385	1839913	0.00183976	-0.0324553
cluster_0	0	DHX58	ENSG00000108771	0.409415	0.514864	0.0662616	7.77017	7.83788e-15	2.80485e-14	0	480	115984	0.0041385	8686	1839913	0.00472088	-0.162063
cluster_0	0	DUS1L	ENSG00000169718	1.19416	0.514756	0.0405645	12.6898	6.73309e-37	5.76524e-36	0	1410	115984	0.0121568	24917	1839913	0.0135425	-0.175883
cluster_0	0	P3H3	ENSG00000110811	0.545591	0.514723	0.0594191	8.66257	4.61235e-18	1.94445e-17	0	613	115984	0.00528521	10702	1839913	0.00581658	0.00705337
cluster_0	0	ATP8B2	ENSG00000143515	1.31388	0.514667	0.0382135	13.4682	2.40665e-41	2.3015e-40	0	1575	115984	0.0135795	28645	1839913	0.0155687	-0.0830442
cluster_0	0	RBM11	ENSG00000185272	0.117216	0.514645	0.109848	4.68505	2.79897e-06	5.23456e-06	0	143	115984	0.00123293	2126	1839913	0.00115549	0.0819413
cluster_0	0	STX5	ENSG00000162236	0.674143	0.514517	0.0504596	10.1966	2.05321e-24	1.15945e-23	0	868	115984	0.00748379	14740	1839913	0.00801125	-0.0519844
cluster_0	0	ZNF12	ENSG00000164631	0.466537	0.51451	0.0640029	8.03885	9.06859e-16	3.41744e-15	0	516	115984	0.00444889	9187	1839913	0.00499317	-0.126092
cluster_0	0	LINC02693	ENSG00000212719	0.108559	0.514455	0.114551	4.49106	7.08709e-06	1.26475e-05	0	131	115984	0.00112947	2111	1839913	0.00114734	-0.0151694
cluster_0	0	BRD1	ENSG00000100425	1.91696	0.514439	0.0307856	16.7103	1.10199e-62	1.79336e-61	0	2427	115984	0.0209253	42365	1839913	0.0230255	-0.101225
cluster_0	0	MVB12A	ENSG00000141971	0.448646	0.514278	0.0647867	7.93802	2.05434e-15	7.60463e-15	0	519	115984	0.00447476	8553	1839913	0.00464859	0.0407861
cluster_0	0	CCNT2	ENSG00000082258	0.908586	0.514246	0.0469336	10.9569	6.15832e-28	3.94063e-27	0	1040	115984	0.00896675	16708	1839913	0.00908086	-0.0301987
cluster_0	0	TBCK	ENSG00000145348	0.83676	0.514205	0.0488238	10.5319	6.16086e-26	3.68542e-25	0	962	115984	0.00829425	15137	1839913	0.00822702	0.0402049
cluster_0	0	NR4A2	ENSG00000153234	1.09413	0.51411	0.0398819	12.8908	5.0703e-38	4.46329e-37	0	1480	115984	0.0127604	29755	1839913	0.016172	-0.138261
cluster_0	0	SLC38A9	ENSG00000177058	0.389624	0.514073	0.0681029	7.54848	4.40375e-14	1.48999e-13	0	448	115984	0.0038626	7940	1839913	0.00431542	-0.135986
cluster_0	0	SENP2	ENSG00000163904	1.18927	0.514066	0.0393654	13.0588	5.65939e-39	5.06877e-38	0	1484	115984	0.0127949	24387	1839913	0.0132544	-0.0465117
cluster_0	0	SYNE3	ENSG00000176438	0.231937	0.514041	0.0804751	6.38758	1.68535e-10	4.54496e-10	0	276	115984	0.00237964	4792	1839913	0.00260447	-0.13424
cluster_0	0	HRH1	ENSG00000196639	0.213113	0.513876	0.0790221	6.50294	7.87633e-11	2.18886e-10	0	277	115984	0.00238826	5474	1839913	0.00297514	-0.329737
cluster_0	0	GJC2	ENSG00000198835	0.113713	0.51375	0.107281	4.78882	1.67765e-06	3.2049e-06	0	134	115984	0.00115533	2321	1839913	0.00126147	-0.0715843
cluster_0	0	MOCS3	ENSG00000124217	0.171792	0.513738	0.0887279	5.79004	7.03708e-09	1.66513e-08	0	205	115984	0.00176749	3464	1839913	0.0018827	-0.0928974
cluster_0	0	PACRG	ENSG00000112530	0.108454	0.513562	0.110767	4.63641	3.54506e-06	6.55285e-06	0	137	115984	0.0011812	2168	1839913	0.00117832	-0.0162393
cluster_0	0	CPS1	ENSG00000021826	0.101081	0.513335	0.111966	4.58476	4.54512e-06	8.3049e-06	0	115	115984	0.000991516	2127	1839913	0.00115603	-0.110068
cluster_0	0	DNAJC16	ENSG00000116138	0.240822	0.513262	0.0822129	6.24308	4.29029e-10	1.1245e-09	0	278	115984	0.00239688	4313	1839913	0.00234413	0.0392259
cluster_0	0	PI4KA	ENSG00000241973	1.06761	0.513261	0.0421055	12.1899	3.51959e-34	2.78168e-33	0	1289	115984	0.0111136	22237	1839913	0.0120859	-0.0891014
cluster_0	0	GALNT17	ENSG00000185274	0.428796	0.513244	0.0709687	7.23198	4.75994e-13	1.51093e-12	0	426	115984	0.00367292	7190	1839913	0.00390779	0.0706788
cluster_0	0	DLG3	ENSG00000082458	0.374427	0.513233	0.0701475	7.31648	2.54561e-13	8.22371e-13	0	420	115984	0.00362119	7119	1839913	0.0038692	0.00162379
cluster_0	0	CNTROB	ENSG00000170037	0.510566	0.5132	0.062839	8.1669	3.16418e-16	1.22008e-15	0	549	115984	0.00473341	9507	1839913	0.00516709	-0.122699
cluster_0	0	ANO6	ENSG00000177119	1.91155	0.513145	0.0321714	15.9504	2.83185e-57	4.11621e-56	0	2269	115984	0.019563	35983	1839913	0.0195569	0.0773435
cluster_0	0	ZNF764	ENSG00000169951	0.10849	0.512947	0.123634	4.14892	3.34048e-05	5.53594e-05	0	121	115984	0.00104325	1859	1839913	0.00101037	0.0355635
cluster_0	0	SH3RF1	ENSG00000154447	0.74388	0.51289	0.0494701	10.3677	3.47916e-25	2.01609e-24	0	899	115984	0.00775107	16194	1839913	0.0088015	-0.102218
cluster_0	0	ZNF789	ENSG00000198556	0.123764	0.512761	0.105507	4.85997	1.17405e-06	2.27947e-06	0	136	115984	0.00117258	2284	1839913	0.00124136	-0.0931151
cluster_0	0	LPCAT2	ENSG00000087253	0.432322	0.512754	0.0633445	8.09468	5.74137e-16	2.18327e-15	0	516	115984	0.00444889	9596	1839913	0.00521546	-0.106581
cluster_0	0	FES	ENSG00000182511	0.231998	0.5124	0.081124	6.31625	2.67978e-10	7.13136e-10	0	266	115984	0.00229342	4724	1839913	0.00256751	-0.160165
cluster_0	0	ALKBH6	ENSG00000239382	0.253305	0.512333	0.0790879	6.47801	9.29372e-11	2.56571e-10	0	299	115984	0.00257794	5021	1839913	0.00272893	-0.0969419
cluster_0	0	CERS5	ENSG00000139624	0.533323	0.512311	0.0597004	8.58135	9.37654e-18	3.89763e-17	0	614	115984	0.00529383	10713	1839913	0.00582256	-0.0598953
cluster_0	0	NT5E	ENSG00000135318	0.555854	0.512241	0.0564063	9.08128	1.07301e-19	4.94232e-19	0	684	115984	0.00589737	12124	1839913	0.00658944	-0.0205604
cluster_0	0	ICK	ENSG00000112144	0.323078	0.512187	0.0667571	7.67239	1.68825e-14	5.87764e-14	0	442	115984	0.00381087	8097	1839913	0.00440075	-0.204581
cluster_0	0	ZNF484	ENSG00000127081	0.229339	0.511937	0.08051	6.35868	2.03492e-10	5.45901e-10	0	280	115984	0.00241413	4943	1839913	0.00268654	-0.169987
cluster_0	0	UPF2	ENSG00000151461	0.473697	0.511907	0.0542046	9.44397	3.58917e-21	1.75253e-20	0	701	115984	0.00604394	12221	1839913	0.00664216	-0.158618
cluster_0	0	TTC23	ENSG00000103852	0.650043	0.511776	0.0557418	9.18119	4.26368e-20	1.99231e-19	0	726	115984	0.00625948	13077	1839913	0.0071074	-0.0999799
cluster_0	0	BAHCC1	ENSG00000266074	0.683307	0.511751	0.0472224	10.837	2.29764e-27	1.43368e-26	0	966	115984	0.00832873	17243	1839913	0.00937164	-0.163943
cluster_0	0	MAPK4	ENSG00000141639	0.125128	0.511362	0.10662	4.79612	1.61771e-06	3.09564e-06	0	138	115984	0.00118982	2339	1839913	0.00127126	-0.135252
cluster_0	0	FAM217B	ENSG00000196227	0.256728	0.511361	0.0814338	6.27947	3.39736e-10	8.97894e-10	0	272	115984	0.00234515	4762	1839913	0.00258817	-0.0805491
cluster_0	0	STAT4	ENSG00000138378	0.128468	0.511356	0.103928	4.9203	8.64115e-07	1.69875e-06	0	138	115984	0.00118982	2468	1839913	0.00134137	-0.166246
cluster_0	0	TMEM164	ENSG00000157600	0.248608	0.511186	0.0728639	7.01563	2.28912e-12	6.98738e-12	0	347	115984	0.00299179	6645	1839913	0.00361158	-0.139082
cluster_0	0	NOL11	ENSG00000130935	0.208341	0.511159	0.0803607	6.36081	2.0069e-10	5.38767e-10	0	274	115984	0.00236239	4857	1839913	0.0026398	-0.192007
cluster_0	0	ZBTB17	ENSG00000116809	0.422266	0.511073	0.0658914	7.75629	8.74522e-15	3.11376e-14	0	484	115984	0.00417299	8359	1839913	0.00454315	-0.119913
cluster_0	0	IRAK4	ENSG00000198001	0.229605	0.511021	0.076743	6.65886	2.75957e-11	7.9284e-11	0	309	115984	0.00266416	5732	1839913	0.00311536	-0.133375
cluster_0	0	ATR	ENSG00000175054	0.372677	0.511003	0.0698386	7.31692	2.53732e-13	8.19928e-13	0	427	115984	0.00368154	7362	1839913	0.00400128	-0.123442
cluster_0	0	THUMPD1	ENSG00000066654	0.839585	0.510939	0.0469365	10.8858	1.34784e-27	8.48996e-27	0	1017	115984	0.00876845	18198	1839913	0.00989069	-0.0969583
cluster_0	0	CNTN1	ENSG00000018236	0.740788	0.510895	0.0530982	9.62169	6.47559e-22	3.27227e-21	0	793	115984	0.00683715	14597	1839913	0.00793353	-0.0502204
cluster_0	0	TIGD6	ENSG00000164296	0.100141	0.510869	0.111214	4.59355	4.35769e-06	7.97791e-06	0	118	115984	0.00101738	2127	1839913	0.00115603	-0.0877428
cluster_0	0	RAB11FIP1	ENSG00000156675	0.214714	0.510686	0.0847955	6.02255	1.71687e-09	4.26911e-09	0	247	115984	0.0021296	4178	1839913	0.00227076	-0.013921
cluster_0	0	EHMT1	ENSG00000181090	2.2942	0.510646	0.0305862	16.6953	1.41873e-62	2.30218e-61	0	2506	115984	0.0216064	41768	1839913	0.0227011	-0.0825556
cluster_0	0	ZNF765	ENSG00000196417	0.485059	0.510611	0.0586283	8.70929	3.05791e-18	1.30423e-17	0	618	115984	0.00532832	11036	1839913	0.00599811	-0.161669
cluster_0	0	WT1	ENSG00000184937	1.74019	0.510456	0.0319181	15.9927	1.4369e-57	2.10758e-56	0	2377	115984	0.0204942	35725	1839913	0.0194167	0.0651535
cluster_0	0	NDUFAF7	ENSG00000003509	0.371653	0.510337	0.0672409	7.58968	3.20692e-14	1.09489e-13	0	451	115984	0.00388847	8168	1839913	0.00443934	-0.15374
cluster_0	0	ZNF532	ENSG00000074657	2.37517	0.51001	0.0295556	17.2559	1.0095e-66	1.7704e-65	0	2671	115984	0.023029	43799	1839913	0.0238049	0.00603221
cluster_0	0	MAP4K3	ENSG00000011566	0.729812	0.509997	0.0525649	9.70223	2.94988e-22	1.50956e-21	0	831	115984	0.00716478	13054	1839913	0.0070949	0.0877338
cluster_0	0	STBD1	ENSG00000118804	0.10656	0.509917	0.113208	4.50424	6.66121e-06	1.1934e-05	0	121	115984	0.00104325	2079	1839913	0.00112994	-0.122593
cluster_0	0	DEPRECATED_ENSG00000165115	DEPRECATED_ENSG00000165115	0.101409	0.509722	0.104009	4.90075	9.54691e-07	1.87095e-06	0	132	115984	0.00113809	2338	1839913	0.00127071	-0.1076
cluster_0	0	MBD1	ENSG00000141644	0.267574	0.509704	0.0801424	6.35999	2.01772e-10	5.41415e-10	0	300	115984	0.00258656	4502	1839913	0.00244685	0.0995863
cluster_0	0	GLMN	ENSG00000174842	0.209664	0.509644	0.0788848	6.46062	1.04274e-10	2.86609e-10	0	282	115984	0.00243137	5217	1839913	0.00283546	-0.203408
cluster_0	0	LEFTY1	ENSG00000243709	0.127626	0.509597	0.0963462	5.28923	1.22834e-07	2.62643e-07	0	145	115984	0.00125017	2931	1839913	0.00159301	-0.187052
cluster_0	0	JUN	ENSG00000177606	8.9869	0.509539	0.0168834	30.1798	4.36589e-200	3.79295e-198	0	9611	115984	0.0828649	177777	1839913	0.0966225	-0.119147
cluster_0	0	BDH2	ENSG00000164039	0.95302	0.509473	0.0443321	11.4922	1.44387e-30	1.02175e-29	0	1155	115984	0.00995827	20005	1839913	0.0108728	-0.0398074
cluster_0	0	USF3	ENSG00000176542	0.318815	0.509424	0.0667315	7.63393	2.27704e-14	7.8501e-14	0	438	115984	0.00377638	7968	1839913	0.00433064	-0.142149
cluster_0	0	REV1	ENSG00000135945	0.836135	0.509398	0.0432768	11.7707	5.5271e-32	4.09869e-31	0	1183	115984	0.0101997	19290	1839913	0.0104842	-0.0444153
cluster_0	0	WDR92	ENSG00000243667	0.201547	0.509392	0.0840615	6.05976	1.36327e-09	3.42303e-09	0	245	115984	0.00211236	4325	1839913	0.00235065	-0.114689
cluster_0	0	ASB1	ENSG00000065802	0.406678	0.509376	0.0669441	7.60898	2.76271e-14	9.4724e-14	0	476	115984	0.00410401	8151	1839913	0.0044301	-0.0813699
cluster_0	0	SERPINF1	ENSG00000132386	2.45239	0.509376	0.0296579	17.175	4.08329e-66	7.1058e-65	0	2933	115984	0.025288	46029	1839913	0.0250169	0.078343
cluster_0	0	FAM133B	ENSG00000234545	0.325222	0.509304	0.070748	7.19884	6.07263e-13	1.91951e-12	0	402	115984	0.003466	6638	1839913	0.00360778	-0.0471588
cluster_0	0	PTPN1	ENSG00000196396	1.01808	0.509294	0.0436968	11.6552	2.15935e-31	1.56834e-30	0	1188	115984	0.0102428	19932	1839913	0.0108331	-0.0645329
cluster_0	0	DNAL1	ENSG00000119661	0.218275	0.5092	0.0847058	6.0114	1.8393e-09	4.5615e-09	0	255	115984	0.00219858	4270	1839913	0.00232076	-0.0688239
cluster_0	0	DNAH14	ENSG00000185842	0.715446	0.509155	0.051525	9.88171	4.99713e-23	2.64468e-22	0	837	115984	0.00721651	15293	1839913	0.00831181	-0.109231
cluster_0	0	PIM2	ENSG00000102096	0.122263	0.509131	0.100726	5.05463	4.31227e-07	8.73279e-07	0	162	115984	0.00139674	2543	1839913	0.00138213	-0.330386
cluster_0	0	MAP10	ENSG00000212916	0.127826	0.509083	0.102165	4.98294	6.26241e-07	1.2485e-06	0	145	115984	0.00125017	2455	1839913	0.0013343	-0.0379415
cluster_0	0	FOXO1	ENSG00000150907	2.85241	0.50892	0.0286258	17.7783	1.04026e-70	1.96467e-69	0	2774	115984	0.0239171	47231	1839913	0.0256702	-0.0348381
cluster_0	0	SNAP25	ENSG00000132639	0.100513	0.508667	0.101089	5.0319	4.8565e-07	9.78054e-07	0	122	115984	0.00105187	2538	1839913	0.00137941	-0.30114
cluster_0	0	PER1	ENSG00000179094	3.33796	0.508571	0.0234862	21.654	5.56843e-104	1.78664e-102	0	4313	115984	0.0371862	67863	1839913	0.0368838	0.0980135
cluster_0	0	SMIM7	ENSG00000214046	0.825696	0.508554	0.0485053	10.4845	1.01772e-25	6.021e-25	0	973	115984	0.00838909	15901	1839913	0.00864226	0.00884809
cluster_0	0	ACTRT3	ENSG00000184378	0.0839845	0.508497	0.121027	4.20153	2.65116e-05	4.43916e-05	0	93	115984	0.000801835	1891	1839913	0.00102777	-0.236533
cluster_0	0	ZNF502	ENSG00000196653	0.273799	0.508296	0.0770573	6.59633	4.21452e-11	1.19325e-10	0	311	115984	0.0026814	5623	1839913	0.00305612	-0.124874
cluster_0	0	DZIP3	ENSG00000198919	0.388247	0.508247	0.0658287	7.72075	1.15646e-14	4.07902e-14	0	483	115984	0.00416437	7875	1839913	0.00428009	-0.0656495
cluster_0	0	CCDC8	ENSG00000169515	1.84034	0.508201	0.0337961	15.0373	4.18438e-51	5.2451e-50	0	2048	115984	0.0176576	33719	1839913	0.0183264	-0.01274
cluster_0	0	TUT1	ENSG00000149016	0.275189	0.508173	0.0770975	6.59131	4.35974e-11	1.23282e-10	0	322	115984	0.00277624	5223	1839913	0.00283872	-0.036182
cluster_0	0	DEPRECATED_ENSG00000212719	DEPRECATED_ENSG00000212719	0.106494	0.508167	0.104889	4.84479	1.26742e-06	2.45234e-06	0	135	115984	0.00116395	2425	1839913	0.001318	-0.0664664
cluster_0	0	BTBD10	ENSG00000148925	0.279683	0.508044	0.0742238	6.84476	7.66065e-12	2.27862e-11	0	355	115984	0.00306077	6351	1839913	0.00345179	-0.19412
cluster_0	0	CCDC183	ENSG00000213213	0.248495	0.50795	0.0784364	6.47595	9.42191e-11	2.59919e-10	0	322	115984	0.00277624	4581	1839913	0.00248979	-0.049982
cluster_0	0	DEPRECATED_ENSG00000234444	DEPRECATED_ENSG00000234444	0.127809	0.507933	0.0997648	5.09131	3.55599e-07	7.25852e-07	0	140	115984	0.00120706	2535	1839913	0.00137778	-0.191468
cluster_0	0	BIRC6	ENSG00000115760	1.40164	0.507746	0.037002	13.7221	7.48558e-43	7.50818e-42	0	1671	115984	0.0144072	25592	1839913	0.0139094	0.0742053
cluster_0	0	ZNF835	ENSG00000127903	0.176458	0.507717	0.0897066	5.65976	1.51587e-08	3.50036e-08	0	204	115984	0.00175886	3245	1839913	0.00176367	-0.0283226
cluster_0	0	PCNX1	ENSG00000100731	1.39998	0.50766	0.0363115	13.9807	2.04462e-44	2.14808e-43	0	1745	115984	0.0150452	30572	1839913	0.016616	-0.128308
cluster_0	0	RNF212	ENSG00000178222	0.303965	0.507559	0.0736868	6.88806	5.6559e-12	1.69437e-11	0	365	115984	0.00314699	5662	1839913	0.00307732	0.0698762
cluster_0	0	PTPRU	ENSG00000060656	0.346855	0.507521	0.0702221	7.22736	4.92461e-13	1.56188e-12	0	444	115984	0.00382811	6617	1839913	0.00359637	0.0803401
cluster_0	0	NOTCH2NLC	ENSG00000286219	1.77964	0.507244	0.0320597	15.8218	2.20006e-56	3.11763e-55	0	2315	115984	0.0199596	34812	1839913	0.0189205	0.107183
cluster_0	0	SLC19A1	ENSG00000173638	0.270695	0.507241	0.0764508	6.63487	3.24792e-11	9.26313e-11	0	335	115984	0.00288833	5593	1839913	0.00303982	-0.182906
cluster_0	0	MRS2	ENSG00000124532	0.54591	0.507048	0.0587538	8.63006	6.13191e-18	2.57162e-17	0	637	115984	0.00549214	10576	1839913	0.0057481	-0.100255
cluster_0	0	JAKMIP3	ENSG00000188385	0.148621	0.50702	0.0910986	5.56561	2.61234e-08	5.90666e-08	0	200	115984	0.00172438	3195	1839913	0.0017365	-0.0638308
cluster_0	0	STOML1	ENSG00000067221	0.112008	0.50695	0.117629	4.30972	1.63461e-05	2.79674e-05	0	120	115984	0.00103463	1982	1839913	0.00107722	-0.0369955
cluster_0	0	IQCE	ENSG00000106012	0.277877	0.506881	0.070853	7.15398	8.42973e-13	2.64975e-12	0	377	115984	0.00325045	6901	1839913	0.00375072	-0.171398
cluster_0	0	TIGD7	ENSG00000140993	0.183377	0.506824	0.0853589	5.93757	2.89283e-09	7.05345e-09	0	223	115984	0.00192268	3934	1839913	0.00213814	-0.139139
cluster_0	0	CYB5R1	ENSG00000159348	0.660244	0.506817	0.0545502	9.29084	1.53076e-20	7.30087e-20	0	743	115984	0.00640606	13290	1839913	0.00722317	-0.0992612
cluster_0	0	WWC3	ENSG00000047644	1.07164	0.50681	0.0411554	12.3145	7.56555e-35	6.10324e-34	0	1359	115984	0.0117171	22895	1839913	0.0124435	-0.0167784
cluster_0	0	IFRD1	ENSG00000006652	0.553277	0.506752	0.0520015	9.74496	1.93861e-22	1.00251e-21	0	766	115984	0.00660436	15088	1839913	0.00820039	-0.227105
cluster_0	0	ABT1	ENSG00000146109	0.121435	0.506668	0.113184	4.47649	7.58811e-06	1.34812e-05	0	135	115984	0.00116395	2110	1839913	0.00114679	0.0103911
cluster_0	0	CEP57L1	ENSG00000183137	0.155664	0.506664	0.0901987	5.61719	1.94083e-08	4.44259e-08	0	182	115984	0.00156918	3546	1839913	0.00192727	-0.305155
cluster_0	0	RIDA	ENSG00000132541	0.172574	0.506539	0.091171	5.55593	2.76144e-08	6.23754e-08	0	190	115984	0.00163816	3363	1839913	0.0018278	-0.0193313
cluster_0	0	C10orf88	ENSG00000119965	0.23487	0.506537	0.0827992	6.11765	9.49631e-10	2.41939e-09	0	268	115984	0.00231066	4626	1839913	0.00251425	-0.0967513
cluster_0	0	SMO	ENSG00000128602	0.79036	0.506419	0.0470577	10.7617	5.22186e-27	3.2192e-26	0	1006	115984	0.00867361	17571	1839913	0.00954991	-0.0826911
cluster_0	0	CLYBL	ENSG00000125246	0.261589	0.506251	0.0781319	6.47945	9.206e-11	2.54212e-10	0	301	115984	0.00259519	5260	1839913	0.00285883	-0.138453
cluster_0	0	IFT27	ENSG00000100360	0.496647	0.506219	0.0560761	9.02736	1.7586e-19	8.00226e-19	0	663	115984	0.00571631	12123	1839913	0.0065889	-0.136855
cluster_0	0	LAMA3	ENSG00000053747	0.273444	0.506134	0.0762093	6.64137	3.10781e-11	8.88372e-11	0	324	115984	0.00279349	5845	1839913	0.00317678	-0.100315
cluster_0	0	COPG2	ENSG00000158623	1.16085	0.506058	0.0404808	12.5012	7.35666e-36	6.11377e-35	0	1388	115984	0.0119672	24413	1839913	0.0132686	-0.0940969
cluster_0	0	AASDH	ENSG00000157426	0.406749	0.506056	0.0683825	7.40037	1.35805e-13	4.45092e-13	0	462	115984	0.00398331	7801	1839913	0.00423987	-0.0417558
cluster_0	0	PIGV	ENSG00000060642	0.159419	0.506034	0.0897995	5.63515	1.74903e-08	4.01903e-08	0	185	115984	0.00159505	3439	1839913	0.00186911	-0.162128
cluster_0	0	MARCH8	ENSG00000165406	0.352236	0.505678	0.0751911	6.72524	1.75303e-11	5.11596e-11	0	366	115984	0.00315561	5877	1839913	0.00319417	-0.0546306
cluster_0	0	RAB40B	ENSG00000141542	0.214862	0.50564	0.0818075	6.18085	6.3759e-10	1.64631e-09	0	262	115984	0.00225893	4444	1839913	0.00241533	-0.0832608
cluster_0	0	DCBLD2	ENSG00000057019	1.31335	0.505556	0.0387566	13.0444	6.84161e-39	6.1179e-38	0	1530	115984	0.0131915	25784	1839913	0.0140137	-0.0491264
cluster_0	0	THAP10	ENSG00000129028	0.110378	0.505435	0.102634	4.92465	8.45116e-07	1.66488e-06	0	142	115984	0.00122431	2449	1839913	0.00133104	-0.0578506
cluster_0	0	DEPRECATED_ENSG00000146872	DEPRECATED_ENSG00000146872	0.122913	0.505416	0.104342	4.84383	1.27357e-06	2.46255e-06	0	136	115984	0.00117258	2406	1839913	0.00130767	-0.112436
cluster_0	0	CCDC120	ENSG00000147144	0.199808	0.505337	0.0850601	5.94094	2.83388e-09	6.91719e-09	0	230	115984	0.00198303	3901	1839913	0.00212021	-0.137763
cluster_0	0	ANTXR2	ENSG00000163297	1.28781	0.50523	0.0379603	13.3094	2.04041e-40	1.90135e-39	0	1611	115984	0.0138898	24462	1839913	0.0132952	0.143684
cluster_0	0	AP3B1	ENSG00000132842	0.820325	0.505194	0.0482405	10.4724	1.15662e-25	6.82493e-25	0	965	115984	0.00832011	16779	1839913	0.00911945	-0.108218
cluster_0	0	RREB1	ENSG00000124782	0.384014	0.505157	0.0675869	7.47419	7.76832e-14	2.58502e-13	0	459	115984	0.00395744	7600	1839913	0.00413063	-0.0966287
cluster_0	0	FUT10	ENSG00000172728	0.22036	0.505034	0.0874932	5.77227	7.82119e-09	1.84523e-08	0	220	115984	0.00189681	3661	1839913	0.00198977	0.0271095
cluster_0	0	PPP1R21	ENSG00000162869	0.300724	0.50501	0.0674483	7.48735	7.0277e-14	2.34686e-13	0	425	115984	0.0036643	7346	1839913	0.00399258	-0.0660973
cluster_0	0	PYGO1	ENSG00000171016	0.283502	0.504947	0.0763815	6.61085	3.8211e-11	1.08458e-10	0	337	115984	0.00290557	5425	1839913	0.00294851	0.0462969
cluster_0	0	STAMBP	ENSG00000124356	0.607109	0.504915	0.0517803	9.75111	1.82461e-22	9.46113e-22	0	808	115984	0.00696648	13795	1839913	0.00749764	-0.109579
cluster_0	0	AARS2	ENSG00000124608	0.571054	0.504884	0.0586366	8.61039	7.28122e-18	3.03896e-17	0	648	115984	0.00558698	10755	1839913	0.00584539	-0.0376133
cluster_0	0	METTL4	ENSG00000101574	0.263829	0.5048	0.0764851	6.59997	4.11239e-11	1.16521e-10	0	325	115984	0.00280211	5767	1839913	0.00313439	-0.130054
cluster_0	0	NUDT16	ENSG00000198585	0.696168	0.504781	0.0529964	9.52482	1.65334e-21	8.21505e-21	0	798	115984	0.00688026	13230	1839913	0.00719056	0.0244578
cluster_0	0	LTBP4	ENSG00000090006	8.48711	0.504694	0.0167727	30.0902	6.50463e-199	5.5654e-197	0	9103	115984	0.078485	166721	1839913	0.0906135	-0.0505828
cluster_0	0	YPEL3	ENSG00000090238	1.53726	0.50468	0.036813	13.7093	8.93218e-43	8.94327e-42	0	1715	115984	0.0147865	27157	1839913	0.0147599	0.0331066
cluster_0	0	GAREM1	ENSG00000141441	0.128874	0.504677	0.103958	4.85463	1.2061e-06	2.33969e-06	0	144	115984	0.00124155	2315	1839913	0.00125821	0.0328394
cluster_0	0	CCDC125	ENSG00000183323	0.435122	0.504669	0.0649836	7.7661	8.09394e-15	2.89465e-14	0	495	115984	0.00426783	9018	1839913	0.00490132	-0.160187
cluster_0	0	ENTPD5	ENSG00000187097	0.244288	0.504527	0.0758793	6.64907	2.94956e-11	8.45061e-11	0	308	115984	0.00265554	5687	1839913	0.00309091	-0.21006
cluster_0	0	MIER2	ENSG00000105556	0.210816	0.504393	0.0855924	5.89296	3.7933e-09	9.1915e-09	0	238	115984	0.00205201	3929	1839913	0.00213543	-0.0991014
cluster_0	0	DEPRECATED_ENSG00000100285	DEPRECATED_ENSG00000100285	0.161704	0.504378	0.0941943	5.35465	8.57203e-08	1.86057e-07	0	190	115984	0.00163816	2946	1839913	0.00160116	-0.0983684
cluster_0	0	WDR20	ENSG00000140153	0.911375	0.504322	0.0453682	11.1162	1.04648e-28	6.89148e-28	0	1097	115984	0.0094582	18990	1839913	0.0103211	-0.0994581
cluster_0	0	NUDT12	ENSG00000112874	0.116306	0.504179	0.0995322	5.06549	4.07352e-07	8.26924e-07	0	150	115984	0.00129328	2611	1839913	0.00141909	-0.106626
cluster_0	0	WASHC4	ENSG00000136051	1.46559	0.504116	0.0358604	14.0577	6.90576e-45	7.37877e-44	0	1799	115984	0.0155108	30797	1839913	0.0167383	-0.0526506
cluster_0	0	ZMYND8	ENSG00000101040	0.708027	0.504104	0.0543459	9.27584	1.76219e-20	8.36578e-20	0	769	115984	0.00663022	12329	1839913	0.00670086	-0.0378355
cluster_0	0	ABHD3	ENSG00000158201	0.310176	0.504097	0.075119	6.71065	1.93755e-11	5.63551e-11	0	350	115984	0.00301766	6188	1839913	0.0033632	-0.125089
cluster_0	0	SAP25	ENSG00000205307	0.310734	0.504037	0.0736122	6.84719	7.53145e-12	2.24211e-11	0	389	115984	0.00335391	5422	1839913	0.00294688	0.10167
cluster_0	0	CROT	ENSG00000005469	0.134271	0.503983	0.0988128	5.10038	3.38973e-07	6.93166e-07	0	156	115984	0.00134501	2673	1839913	0.00145279	0.00226261
cluster_0	0	C12orf29	ENSG00000133641	0.26032	0.50392	0.0792121	6.36166	1.9959e-10	5.35941e-10	0	303	115984	0.00261243	5205	1839913	0.00282894	-0.088798
cluster_0	0	CPT2	ENSG00000157184	0.319159	0.50384	0.0754504	6.67777	2.42611e-11	7.00422e-11	0	351	115984	0.00302628	5961	1839913	0.00323983	-0.0600921
cluster_0	0	ZNF485	ENSG00000198298	0.0986915	0.503822	0.116162	4.33725	1.44275e-05	2.48012e-05	0	119	115984	0.001026	2047	1839913	0.00111255	-0.111645
cluster_0	0	DMAC2L	ENSG00000125375	0.444629	0.503819	0.0656651	7.67256	1.68602e-14	5.8717e-14	0	500	115984	0.00431094	8696	1839913	0.00472631	-0.123056
cluster_0	0	QPCTL	ENSG00000011478	0.159893	0.503803	0.0925697	5.44242	5.25625e-08	1.1615e-07	0	178	115984	0.00153469	3068	1839913	0.00166747	-0.15065
cluster_0	0	TSPYL5	ENSG00000180543	0.665755	0.50377	0.0499983	10.0757	7.07355e-24	3.90654e-23	0	891	115984	0.00768209	14416	1839913	0.00783515	-0.00646442
cluster_0	0	FBXO34	ENSG00000178974	0.181119	0.503766	0.0827545	6.08747	1.14708e-09	2.90343e-09	0	255	115984	0.00219858	4265	1839913	0.00231804	-0.107934
cluster_0	0	TCF23	ENSG00000163792	0.294446	0.503707	0.0770028	6.54142	6.0937e-11	1.70902e-10	0	337	115984	0.00290557	4765	1839913	0.0025898	0.179192
cluster_0	0	ACSF3	ENSG00000176715	0.673931	0.503644	0.0517769	9.72719	2.30886e-22	1.1907e-21	0	825	115984	0.00711305	14472	1839913	0.00786559	-0.150638
cluster_0	0	RNF121	ENSG00000137522	0.424368	0.503594	0.0659554	7.63537	2.2517e-14	7.7651e-14	0	492	115984	0.00424196	7324	1839913	0.00398062	0.0605252
cluster_0	0	GSTCD	ENSG00000138780	0.174626	0.503543	0.0827415	6.08574	1.15951e-09	2.93358e-09	0	232	115984	0.00200028	4506	1839913	0.00244903	-0.297618
cluster_0	0	ZKSCAN5	ENSG00000196652	0.203495	0.50349	0.0825452	6.09957	1.06356e-09	2.69686e-09	0	239	115984	0.00206063	4404	1839913	0.00239359	-0.193565
cluster_0	0	TEP1	ENSG00000129566	0.109182	0.503287	0.103741	4.85138	1.22607e-06	2.37557e-06	0	134	115984	0.00115533	2429	1839913	0.00132017	-0.103995
cluster_0	0	CHST3	ENSG00000122863	0.699142	0.503277	0.0508703	9.89334	4.44946e-23	2.3637e-22	0	864	115984	0.0074493	15144	1839913	0.00823082	-0.16133
cluster_0	0	OSER1	ENSG00000132823	0.523856	0.503101	0.0561297	8.96318	3.15434e-19	1.42159e-18	0	682	115984	0.00588012	11586	1839913	0.00629704	-0.0472144
cluster_0	0	ERCC3	ENSG00000163161	0.600937	0.503076	0.0568852	8.84371	9.25942e-19	4.06436e-18	0	694	115984	0.00598358	10883	1839913	0.00591495	0.0511579
cluster_0	0	RINT1	ENSG00000135249	0.404576	0.503026	0.0682184	7.37376	1.65886e-13	5.41793e-13	0	467	115984	0.00402642	7514	1839913	0.00408389	0.00145798
cluster_0	0	CDKL5	ENSG00000008086	0.475856	0.502986	0.063411	7.93216	2.1536e-15	7.96423e-15	0	528	115984	0.00455235	9617	1839913	0.00522688	-0.118743
cluster_0	0	NEK3	ENSG00000136098	0.29055	0.502934	0.0781297	6.43717	1.21722e-10	3.32541e-10	0	313	115984	0.00269865	5565	1839913	0.0030246	-0.203287
cluster_0	0	PBRM1	ENSG00000163939	1.42586	0.502884	0.0377474	13.3224	1.71593e-40	1.60428e-39	0	1632	115984	0.0140709	28209	1839913	0.0153317	-0.0781237
cluster_0	0	ARMH4	ENSG00000139971	0.4082	0.502788	0.0666945	7.53867	4.74775e-14	1.60254e-13	0	464	115984	0.00400055	8416	1839913	0.00457413	-0.130789
cluster_0	0	DMWD	ENSG00000185800	1.57308	0.502652	0.0358033	14.0393	8.96369e-45	9.53257e-44	0	1773	115984	0.0152866	29273	1839913	0.01591	-0.0193472
cluster_0	0	TMF1	ENSG00000144747	1.06993	0.502647	0.0419765	11.9745	4.83448e-33	3.68923e-32	0	1298	115984	0.0111912	22414	1839913	0.0121821	-0.0791096
cluster_0	0	PDZD2	ENSG00000133401	1.08189	0.502559	0.0435633	11.5363	8.65685e-31	6.17238e-30	0	1193	115984	0.0102859	21567	1839913	0.0117217	-0.12445
cluster_0	0	FAM13B	ENSG00000031003	0.951151	0.502416	0.0453525	11.078	1.60393e-28	1.04892e-27	0	1093	115984	0.00942371	19239	1839913	0.0104565	-0.0684607
cluster_0	0	B3GNT7	ENSG00000156966	0.115212	0.502372	0.107631	4.66755	3.04817e-06	5.67711e-06	0	129	115984	0.00111222	2282	1839913	0.00124028	-0.244404
cluster_0	0	THAP9	ENSG00000168152	0.113156	0.502295	0.103821	4.83809	1.31091e-06	2.53257e-06	0	138	115984	0.00118982	2372	1839913	0.00128919	-0.0804049
cluster_0	0	SLC35E3	ENSG00000175782	0.386435	0.502259	0.0686983	7.31108	2.65003e-13	8.55372e-13	0	440	115984	0.00379363	7484	1839913	0.00406758	-0.0971986
cluster_0	0	CDIP1	ENSG00000089486	0.518707	0.502219	0.0605437	8.29514	1.08457e-16	4.29193e-16	0	610	115984	0.00525935	9211	1839913	0.00500621	0.0881611
cluster_0	0	ZNF213	ENSG00000085644	0.1936	0.502216	0.0869883	5.77338	7.76969e-09	1.83387e-08	0	218	115984	0.00187957	3775	1839913	0.00205173	-0.0660784
cluster_0	0	GOLGA2	ENSG00000167110	0.707032	0.502174	0.0504926	9.9455	2.63848e-23	1.42103e-22	0	865	115984	0.00745793	15276	1839913	0.00830257	-0.0718897
cluster_0	0	RBBP5	ENSG00000117222	0.307756	0.502142	0.0750605	6.68984	2.23419e-11	6.47332e-11	0	351	115984	0.00302628	6077	1839913	0.00330287	-0.145184
cluster_0	0	ACVR2A	ENSG00000121989	0.412172	0.502125	0.0657519	7.63666	2.22925e-14	7.69472e-14	0	497	115984	0.00428507	8106	1839913	0.00440564	0.0553134
cluster_0	0	FLT3LG	ENSG00000090554	0.0927974	0.502117	0.124053	4.04761	5.17436e-05	8.39402e-05	0	110	115984	0.000948407	1847	1839913	0.00100385	0.0155385
cluster_0	0	PLCXD1	ENSG00000182378	0.423121	0.50206	0.0652753	7.69142	1.45509e-14	5.08628e-14	0	513	115984	0.00442302	8401	1839913	0.00456598	-0.167484
cluster_0	0	TRPC4AP	ENSG00000100991	1.23158	0.50199	0.0399269	12.5727	2.98271e-36	2.51019e-35	0	1477	115984	0.0127345	23923	1839913	0.0130022	-0.0496204
cluster_0	0	CMTR2	ENSG00000180917	0.401992	0.501845	0.0669126	7.5	6.38182e-14	2.13876e-13	0	458	115984	0.00394882	8340	1839913	0.00453282	-0.167768
cluster_0	0	MYRF	ENSG00000124920	0.171897	0.501827	0.0877725	5.71736	1.08191e-08	2.52251e-08	0	197	115984	0.00169851	3841	1839913	0.0020876	-0.299856
cluster_0	0	RNF146	ENSG00000118518	0.898326	0.501742	0.0460762	10.8894	1.29497e-27	8.16151e-27	0	1055	115984	0.00909608	18360	1839913	0.00997873	-0.121534
cluster_0	0	DEPRECATED_ENSG00000197928	DEPRECATED_ENSG00000197928	0.127436	0.501737	0.103574	4.84425	1.27091e-06	2.45782e-06	0	146	115984	0.00125879	2385	1839913	0.00129626	-0.0926328
cluster_0	0	PHF6	ENSG00000156531	0.912838	0.501703	0.0413173	12.1427	6.27229e-34	4.90916e-33	0	1301	115984	0.0112171	22502	1839913	0.0122299	-0.217819
cluster_0	0	DCLRE1A	ENSG00000198924	0.12893	0.501617	0.101181	4.95764	7.1354e-07	1.41679e-06	0	138	115984	0.00118982	2441	1839913	0.00132669	-0.149397
cluster_0	0	IMMP1L	ENSG00000148950	0.184731	0.501601	0.0890187	5.63479	1.75276e-08	4.02597e-08	0	206	115984	0.00177611	3450	1839913	0.00187509	-0.0598513
cluster_0	0	TBC1D13	ENSG00000107021	0.452846	0.501563	0.0635792	7.88879	3.05143e-15	1.11747e-14	0	532	115984	0.00458684	9261	1839913	0.00503339	-0.0856946
cluster_0	0	ZNF496	ENSG00000162714	0.674786	0.501552	0.0542886	9.23864	2.4965e-20	1.17628e-19	0	755	115984	0.00650952	12651	1839913	0.00687587	-0.10248
cluster_0	0	SHLD3	ENSG00000253251	0.113622	0.501535	0.109608	4.57573	4.74555e-06	8.64595e-06	0	124	115984	0.00106911	2260	1839913	0.00122832	-0.172676
cluster_0	0	ZNF300	ENSG00000145908	0.464333	0.501519	0.0638781	7.8512	4.12087e-15	1.49891e-14	0	522	115984	0.00450062	9198	1839913	0.00499915	-0.0910406
cluster_0	0	NHEJ1	ENSG00000187736	0.250708	0.501462	0.0798785	6.27781	3.43371e-10	9.06929e-10	0	273	115984	0.00235377	5321	1839913	0.00289198	-0.258099
cluster_0	0	BABAM2	ENSG00000158019	0.718128	0.501383	0.0515553	9.72516	2.35534e-22	1.21301e-21	0	847	115984	0.00730273	13834	1839913	0.00751883	-0.0384409
cluster_0	0	CPLANE2	ENSG00000132881	0.100905	0.501281	0.119691	4.18815	2.81243e-05	4.69807e-05	0	116	115984	0.00100014	1937	1839913	0.00105277	0.0100377
cluster_0	0	FBXO11	ENSG00000138081	1.08274	0.501245	0.0421827	11.8827	1.45572e-32	1.09387e-31	0	1292	115984	0.0111395	21127	1839913	0.0114826	0.0272408
cluster_0	0	MMACHC	ENSG00000132763	0.104177	0.5011	0.113024	4.43357	9.26866e-06	1.62825e-05	0	115	115984	0.000991516	2089	1839913	0.00113538	-0.209979
cluster_0	0	AKAP8L	ENSG00000011243	1.22624	0.501059	0.0398016	12.5889	2.42964e-36	2.04932e-35	0	1471	115984	0.0126828	23428	1839913	0.0127332	-0.0459905
cluster_0	0	FBN1	ENSG00000166147	3.19788	0.500853	0.0259064	19.3332	2.82531e-83	6.57919e-82	0	3478	115984	0.0299869	57671	1839913	0.0313444	0.0524646
cluster_0	0	OCLN	ENSG00000197822	0.195418	0.500786	0.0840817	5.95595	2.58571e-09	6.33608e-09	0	244	115984	0.00210374	4036	1839913	0.00219358	-0.16143
cluster_0	0	EXOSC10	ENSG00000171824	1.03954	0.500604	0.0439456	11.3914	4.61269e-30	3.20984e-29	0	1191	115984	0.0102687	19461	1839913	0.0105771	-0.000971888
cluster_0	0	ZSWIM3	ENSG00000132801	0.110724	0.50059	0.1174	4.26397	2.00827e-05	3.40665e-05	0	110	115984	0.000948407	2016	1839913	0.0010957	-0.322376
cluster_0	0	AC015871.1	ENSG00000180953	0.0961914	0.500412	0.123179	4.06247	4.85553e-05	7.90179e-05	0	104	115984	0.000896675	1937	1839913	0.00105277	-0.249583
cluster_0	0	SVIP	ENSG00000198168	0.160236	0.500373	0.0900864	5.55437	2.78619e-08	6.29092e-08	0	204	115984	0.00175886	3346	1839913	0.00181856	-0.169131
cluster_0	0	GRK3	ENSG00000100077	0.359137	0.500312	0.0736932	6.78912	1.1282e-11	3.32772e-11	0	367	115984	0.00316423	6705	1839913	0.00364419	-0.12741
cluster_0	0	MCM3AP	ENSG00000160294	0.717774	0.500261	0.0523606	9.55415	1.24598e-21	6.20738e-21	0	830	115984	0.00715616	13360	1839913	0.00726121	-0.065602
cluster_0	0	MYL5	ENSG00000215375	0.144423	0.500243	0.097173	5.14797	2.63325e-07	5.45987e-07	0	163	115984	0.00140537	2727	1839913	0.00148214	-0.147365
cluster_0	0	ZNF223	ENSG00000178386	0.152062	0.500236	0.0934726	5.35168	8.71393e-08	1.88824e-07	0	165	115984	0.00142261	3028	1839913	0.00164573	-0.211417
cluster_0	0	SERPING1	ENSG00000149131	3.5408	0.500212	0.0246904	20.2593	2.93879e-91	7.73676e-90	0	3890	115984	0.0335391	63303	1839913	0.0344054	0.0852234
cluster_0	0	MECR	ENSG00000116353	0.340074	0.50019	0.0704344	7.1015	1.23409e-12	3.83327e-12	0	406	115984	0.00350048	6970	1839913	0.00378822	-0.116033
cluster_0	0	PLXNB2	ENSG00000196576	2.55253	0.500188	0.026404	18.9437	4.98091e-80	1.11838e-78	0	3338	115984	0.0287798	55981	1839913	0.0304259	-0.0217303
cluster_0	0	MAPKAPK5	ENSG00000089022	0.770294	0.500184	0.048726	10.2652	1.01067e-24	5.79121e-24	0	970	115984	0.00836322	15077	1839913	0.00819441	0.0512279
cluster_0	0	TARBP2	ENSG00000139546	0.226381	0.500157	0.082385	6.07098	1.27135e-09	3.20518e-09	0	253	115984	0.00218134	4564	1839913	0.00248055	-0.207583
cluster_0	0	CLIC6	ENSG00000159212	0.335711	0.500085	0.0751783	6.65198	2.89175e-11	8.29131e-11	0	347	115984	0.00299179	6304	1839913	0.00342625	-0.0656711
cluster_0	0	KLHL28	ENSG00000179454	0.226568	0.500032	0.0787432	6.35016	2.15092e-10	5.76062e-10	0	293	115984	0.00252621	5178	1839913	0.00281426	-0.0788914
cluster_0	0	IP6K2	ENSG00000068745	1.10791	0.499868	0.0411029	12.1614	4.9895e-34	3.91601e-33	0	1350	115984	0.0116395	21299	1839913	0.0115761	0.00547008
cluster_0	0	FAM160B2	ENSG00000158863	0.900327	0.499865	0.0481436	10.3828	2.96941e-25	1.72513e-24	0	986	115984	0.00850117	16560	1839913	0.00900043	-0.0907016
cluster_0	0	UBR4	ENSG00000127481	1.23907	0.499819	0.0390497	12.7996	1.64894e-37	1.43145e-36	0	1495	115984	0.0128897	26522	1839913	0.0144148	-0.109048
cluster_0	0	ZC3H12C	ENSG00000149289	0.480678	0.499791	0.0617014	8.10015	5.48908e-16	2.09014e-15	0	561	115984	0.00483687	10061	1839913	0.00546819	-0.0876268
cluster_0	0	HSCB	ENSG00000100209	0.216172	0.499762	0.0770434	6.48676	8.77014e-11	2.4271e-10	0	306	115984	0.00263829	5280	1839913	0.0028697	-0.0579686
cluster_0	0	RLIM	ENSG00000131263	0.174359	0.499692	0.0854776	5.84588	5.03888e-09	1.20673e-08	0	207	115984	0.00178473	3770	1839913	0.00204901	-0.242794
cluster_0	0	NUFIP2	ENSG00000108256	0.879261	0.499599	0.0475082	10.5161	7.28523e-26	4.3465e-25	0	1001	115984	0.0086305	18138	1839913	0.00985807	-0.15464
cluster_0	0	ADCK5	ENSG00000173137	0.1802	0.499545	0.088767	5.62759	1.82744e-08	4.19239e-08	0	199	115984	0.00171575	3592	1839913	0.00195227	-0.262716
cluster_0	0	C14orf93	ENSG00000100802	0.185122	0.499519	0.0901104	5.54341	2.96631e-08	6.67627e-08	0	187	115984	0.00161229	3476	1839913	0.00188922	-0.10833
cluster_0	0	ZNF490	ENSG00000188033	0.19483	0.499435	0.0872949	5.72124	1.05747e-08	2.46655e-08	0	219	115984	0.00188819	3775	1839913	0.00205173	-0.0994267
cluster_0	0	DGCR8	ENSG00000128191	0.671139	0.499383	0.0536032	9.3163	1.20467e-20	5.76997e-20	0	773	115984	0.00666471	13819	1839913	0.00751068	-0.139674
cluster_0	0	BCAS4	ENSG00000124243	0.121166	0.499327	0.10352	4.8235	1.41061e-06	2.71543e-06	0	153	115984	0.00131915	2611	1839913	0.00141909	-0.256918
cluster_0	0	INIP	ENSG00000148153	0.143864	0.499319	0.0931841	5.35841	8.39569e-08	1.82488e-07	0	165	115984	0.00142261	3082	1839913	0.00167508	-0.173774
cluster_0	0	HDAC11	ENSG00000163517	0.202875	0.499304	0.0855263	5.83802	5.28237e-09	1.2637e-08	0	229	115984	0.00197441	3928	1839913	0.00213488	-0.0976888
cluster_0	0	SLC35G1	ENSG00000176273	0.155441	0.499287	0.0942473	5.29763	1.17316e-07	2.51179e-07	0	179	115984	0.00154332	3044	1839913	0.00165443	-0.160243
cluster_0	0	MRRF	ENSG00000148187	0.260365	0.499273	0.0744477	6.70636	1.99544e-11	5.79642e-11	0	344	115984	0.00296593	5950	1839913	0.00323385	-0.122811
cluster_0	0	C17orf97	ENSG00000187624	0.166185	0.499258	0.0860968	5.7988	6.67899e-09	1.58339e-08	0	195	115984	0.00168127	3997	1839913	0.00217239	-0.261214
cluster_0	0	PC	ENSG00000173599	0.182826	0.499192	0.0881572	5.66251	1.49171e-08	3.44738e-08	0	201	115984	0.001733	3697	1839913	0.00200933	-0.264918
cluster_0	0	ZNF81	ENSG00000197779	0.129578	0.499157	0.0941173	5.30357	1.1356e-07	2.43598e-07	0	152	115984	0.00131053	3213	1839913	0.00174628	-0.310713
cluster_0	0	SBNO2	ENSG00000064932	0.709154	0.499086	0.052019	9.5943	8.44921e-22	4.24301e-21	0	850	115984	0.0073286	13607	1839913	0.00739546	0.00057719
cluster_0	0	USP25	ENSG00000155313	1.13914	0.499049	0.0394177	12.6605	9.78479e-37	8.35294e-36	0	1468	115984	0.0126569	25652	1839913	0.013942	-0.117312
cluster_0	0	IDS	ENSG00000010404	0.964049	0.499026	0.0422443	11.8129	3.34934e-32	2.49851e-31	0	1264	115984	0.0108981	21317	1839913	0.0115859	-0.0206112
cluster_0	0	COL4A5	ENSG00000188153	0.454145	0.498895	0.064936	7.68286	1.5557e-14	5.43125e-14	0	493	115984	0.00425059	9213	1839913	0.0050073	-0.139269
cluster_0	0	FBXO42	ENSG00000037637	0.314405	0.498754	0.0683361	7.29854	2.90898e-13	9.36813e-13	0	415	115984	0.00357808	7745	1839913	0.00420944	-0.175583
cluster_0	0	DHRS7	ENSG00000100612	0.462962	0.498704	0.0642287	7.76451	8.19606e-15	2.93024e-14	0	530	115984	0.0045696	7881	1839913	0.00428335	0.175629
cluster_0	0	INTS5	ENSG00000185085	0.118236	0.498698	0.100875	4.94371	7.66501e-07	1.51662e-06	0	140	115984	0.00120706	2416	1839913	0.00131311	-0.116639
cluster_0	0	CDC42BPA	ENSG00000143776	1.01607	0.498515	0.043651	11.4205	3.30432e-30	2.31221e-29	0	1193	115984	0.0102859	21473	1839913	0.0116707	-0.0957359
cluster_0	0	FAM122A	ENSG00000187866	0.285751	0.498507	0.0743198	6.70759	1.97862e-11	5.75348e-11	0	345	115984	0.00297455	6012	1839913	0.00326755	-0.0526978
cluster_0	0	FBXO8	ENSG00000164117	0.147377	0.498499	0.0923526	5.39778	6.74697e-08	1.47847e-07	0	181	115984	0.00156056	3168	1839913	0.00172182	-0.185099
cluster_0	0	FOXN3	ENSG00000053254	1.59704	0.498488	0.0351199	14.1939	9.99576e-46	1.09075e-44	0	1850	115984	0.0159505	30611	1839913	0.0166372	0.00276215
cluster_0	0	GDAP2	ENSG00000196505	0.346721	0.498428	0.074329	6.7057	2.00441e-11	5.821e-11	0	364	115984	0.00313836	6403	1839913	0.00348006	-0.140736
cluster_0	0	IPMK	ENSG00000151151	0.0918389	0.49828	0.113007	4.40929	1.0371e-05	1.81204e-05	0	108	115984	0.000931163	2062	1839913	0.00112071	-0.227677
cluster_0	0	FANCE	ENSG00000112039	0.215998	0.498268	0.0837521	5.94932	2.69257e-09	6.5865e-09	0	244	115984	0.00210374	4328	1839913	0.00235229	-0.16036
cluster_0	0	ZNF687	ENSG00000143373	0.347771	0.497995	0.0692807	7.18808	6.57089e-13	2.07585e-12	0	422	115984	0.00363843	7104	1839913	0.00386105	-0.0218184
cluster_0	0	CCDC77	ENSG00000120647	0.113458	0.497931	0.108869	4.57367	4.79254e-06	8.72594e-06	0	125	115984	0.00107773	2248	1839913	0.0012218	-0.202808
cluster_0	0	TCERG1	ENSG00000113649	1.55831	0.49793	0.0361079	13.7901	2.92535e-43	2.96845e-42	0	1778	115984	0.0153297	29604	1839913	0.0160899	-0.0915161
cluster_0	0	SLC25A28	ENSG00000155287	0.696165	0.497907	0.053085	9.37943	6.63328e-21	3.20978e-20	0	813	115984	0.00700959	12963	1839913	0.00704544	-0.0267726
cluster_0	0	HGS	ENSG00000185359	1.01816	0.497735	0.0397067	12.5353	4.7869e-36	4.00172e-35	0	1388	115984	0.0119672	23896	1839913	0.0129876	-0.0950011
cluster_0	0	TCEAL7	ENSG00000182916	0.263026	0.497719	0.0763347	6.52022	7.02051e-11	1.95825e-10	0	313	115984	0.00269865	5695	1839913	0.00309526	-0.114239
cluster_0	0	UFL1	ENSG00000014123	0.426271	0.497621	0.0661052	7.52772	5.16341e-14	1.73817e-13	0	506	115984	0.00436267	7294	1839913	0.00396432	0.110759
cluster_0	0	PLA2G15	ENSG00000103066	0.162933	0.497563	0.0953083	5.22057	1.78378e-07	3.75928e-07	0	173	115984	0.00149159	2931	1839913	0.00159301	-0.099417
cluster_0	0	OPLAH	ENSG00000178814	0.286223	0.497524	0.0750222	6.63169	3.31864e-11	9.45767e-11	0	344	115984	0.00296593	6122	1839913	0.00332733	-0.119128
cluster_0	0	CHD1	ENSG00000153922	0.711659	0.497368	0.0520303	9.55921	1.1866e-21	5.91937e-21	0	850	115984	0.0073286	13611	1839913	0.00739763	-0.0079793
cluster_0	0	GCC2	ENSG00000135968	0.817585	0.497303	0.0479579	10.3696	3.41059e-25	1.97839e-24	0	1012	115984	0.00872534	15896	1839913	0.00863954	0.0248236
cluster_0	0	CSNK1G1	ENSG00000169118	0.436677	0.497294	0.0649844	7.65251	1.97092e-14	6.83437e-14	0	512	115984	0.0044144	8409	1839913	0.00457032	-0.0416952
cluster_0	0	PRTG	ENSG00000166450	0.259302	0.497291	0.0782192	6.35766	2.04849e-10	5.4928e-10	0	310	115984	0.00267278	5150	1839913	0.00279905	-0.126793
cluster_0	0	ZNF33A	ENSG00000189180	0.878772	0.497193	0.044224	11.2426	2.5189e-29	1.70452e-28	0	1137	115984	0.00980308	19426	1839913	0.0105581	-0.0769308
cluster_0	0	DNAJB9	ENSG00000128590	0.467183	0.496744	0.0647454	7.67227	1.68979e-14	5.88119e-14	0	522	115984	0.00450062	8897	1839913	0.00483555	-0.17914
cluster_0	0	KDM4A	ENSG00000066135	0.73324	0.496731	0.0455626	10.9022	1.12538e-27	7.12047e-27	0	1035	115984	0.00892364	17699	1839913	0.00961948	-0.102296
cluster_0	0	PIGF	ENSG00000151665	0.452546	0.496687	0.064277	7.72729	1.09861e-14	3.88592e-14	0	514	115984	0.00443165	9480	1839913	0.00515242	-0.188689
cluster_0	0	CYB561D2	ENSG00000114395	0.126235	0.496624	0.105751	4.69618	2.65073e-06	4.97794e-06	0	132	115984	0.00113809	2402	1839913	0.0013055	-0.199204
cluster_0	0	SLC10A7	ENSG00000120519	0.438385	0.496552	0.0655135	7.57939	3.47195e-14	1.18359e-13	0	493	115984	0.00425059	8932	1839913	0.00485458	-0.173295
cluster_0	0	PARS2	ENSG00000162396	0.124566	0.496416	0.102745	4.83152	1.35494e-06	2.61272e-06	0	139	115984	0.00119844	2390	1839913	0.00129897	-0.0652806
cluster_0	0	KCTD9	ENSG00000104756	0.54	0.496406	0.0567886	8.74131	2.3043e-18	9.86908e-18	0	673	115984	0.00580252	11113	1839913	0.00603996	-0.00102129
cluster_0	0	MTHFS	ENSG00000136371	0.240619	0.496359	0.082909	5.98679	2.14019e-09	5.27412e-09	0	264	115984	0.00227618	4234	1839913	0.0023012	-0.0538132
cluster_0	0	CCDC89	ENSG00000179071	0.125453	0.496256	0.110199	4.50328	6.69119e-06	1.1982e-05	0	129	115984	0.00111222	2146	1839913	0.00116636	0.111315
cluster_0	0	NR1D2	ENSG00000174738	1.74403	0.496099	0.0324264	15.2993	7.73261e-53	1.00845e-51	0	2203	115984	0.018994	36503	1839913	0.0198395	-0.0096621
cluster_0	0	GIN1	ENSG00000145723	0.245188	0.49564	0.0825473	6.00432	1.9214e-09	4.75676e-09	0	274	115984	0.00236239	4478	1839913	0.00243381	-0.0154649
cluster_0	0	CRY2	ENSG00000121671	1.08092	0.495617	0.0420794	11.7782	5.05878e-32	3.75633e-31	0	1306	115984	0.0112602	20919	1839913	0.0113696	0.0429853
cluster_0	0	EDF1	ENSG00000107223	0.814982	0.49559	0.0496483	9.98201	1.82724e-23	9.88356e-23	0	924	115984	0.00796662	16828	1839913	0.00914608	-0.136039
cluster_0	0	LMF2	ENSG00000100258	0.705387	0.495501	0.0512293	9.67222	3.95704e-22	2.0131e-21	0	827	115984	0.00713029	15000	1839913	0.00815256	-0.196094
cluster_0	0	PDE1B	ENSG00000123360	0.348523	0.49549	0.0719399	6.88756	5.67563e-12	1.69983e-11	0	376	115984	0.00324183	6534	1839913	0.00355125	0.0111108
cluster_0	0	CLDN12	ENSG00000157224	0.590478	0.495413	0.0591909	8.36974	5.7744e-17	2.31263e-16	0	676	115984	0.00582839	10609	1839913	0.00576603	0.0200591
cluster_0	0	SUGP2	ENSG00000064607	1.48474	0.49527	0.036253	13.6615	1.72368e-42	1.70615e-41	0	1789	115984	0.0154245	29542	1839913	0.0160562	-0.084672
cluster_0	0	OTUD1	ENSG00000165312	0.369331	0.495182	0.0727637	6.80534	1.00808e-11	2.98122e-11	0	399	115984	0.00344013	6322	1839913	0.00343603	0.0841152
cluster_0	0	DNHD1	ENSG00000179532	0.254145	0.495155	0.0798044	6.2046	5.48345e-10	1.42565e-09	0	291	115984	0.00250897	5177	1839913	0.00281372	-0.110996
cluster_0	0	ZNF543	ENSG00000178229	0.113664	0.495134	0.109343	4.52825	5.9474e-06	1.07129e-05	0	119	115984	0.001026	2226	1839913	0.00120984	-0.2039
cluster_0	0	FAM3A	ENSG00000071889	0.625965	0.494959	0.0558259	8.86612	7.57417e-19	3.335e-18	0	715	115984	0.00616464	12457	1839913	0.00677043	-0.0597585
cluster_0	0	NOL8	ENSG00000198000	0.430102	0.494944	0.0648457	7.63265	2.29982e-14	7.92619e-14	0	502	115984	0.00432818	8688	1839913	0.00472196	-0.0955437
cluster_0	0	SUCLA2	ENSG00000136143	0.147865	0.494944	0.0966067	5.12329	3.00258e-07	6.18251e-07	0	173	115984	0.00149159	2662	1839913	0.00144681	0.00534369
cluster_0	0	ABHD13	ENSG00000139826	0.184431	0.494884	0.0861025	5.74762	9.05103e-09	2.12123e-08	0	213	115984	0.00183646	3730	1839913	0.00202727	-0.0918352
cluster_0	0	ZNF611	ENSG00000213020	0.171489	0.494767	0.0895131	5.52731	3.25175e-08	7.29835e-08	0	194	115984	0.00167264	3430	1839913	0.00186422	-0.193872
cluster_0	0	LIN54	ENSG00000189308	0.330537	0.49467	0.073636	6.71777	1.84525e-11	5.37121e-11	0	368	115984	0.00317285	6536	1839913	0.00355234	-0.213809
cluster_0	0	DGKA	ENSG00000065357	0.314208	0.494631	0.0741108	6.67422	2.48559e-11	7.16493e-11	0	358	115984	0.00308663	6319	1839913	0.0034344	-0.0966135
cluster_0	0	ACYP1	ENSG00000119640	0.114531	0.494576	0.105674	4.68019	2.86615e-06	5.35666e-06	0	123	115984	0.00106049	2374	1839913	0.00129028	-0.215569
cluster_0	0	FMNL2	ENSG00000157827	1.82606	0.494514	0.0334268	14.7939	1.60282e-49	1.92373e-48	0	2054	115984	0.0177093	34122	1839913	0.0185454	-0.00883286
cluster_0	0	ERC2	ENSG00000187672	0.381282	0.494464	0.060049	8.23434	1.80552e-16	7.04614e-16	0	594	115984	0.0051214	6798	1839913	0.00369474	0.418226
cluster_0	0	ZNF354C	ENSG00000177932	0.458243	0.494389	0.0635978	7.77368	7.62408e-15	2.73007e-14	0	525	115984	0.00452649	9474	1839913	0.00514916	-0.113036
cluster_0	0	MYO5A	ENSG00000197535	0.198899	0.494376	0.0894689	5.52568	3.28221e-08	7.36231e-08	0	207	115984	0.00178473	3321	1839913	0.00180498	-0.0453233
cluster_0	0	APOL4	ENSG00000100336	0.128618	0.494299	0.0979641	5.04571	4.51839e-07	9.12567e-07	0	154	115984	0.00132777	2734	1839913	0.00148594	-0.0758775
cluster_0	0	TFCP2	ENSG00000135457	0.728333	0.494293	0.0501676	9.85284	6.66313e-23	3.50505e-22	0	879	115984	0.00757863	15597	1839913	0.00847703	-0.130345
cluster_0	0	AP5S1	ENSG00000125843	0.237172	0.494267	0.083525	5.91759	3.26694e-09	7.93991e-09	0	250	115984	0.00215547	4080	1839913	0.0022175	-0.0669541
cluster_0	0	ACADVL	ENSG00000072778	2.51906	0.494063	0.0263468	18.7523	1.85322e-78	4.00196e-77	0	3324	115984	0.0286591	56376	1839913	0.0306406	-0.104244
cluster_0	0	PPP2R1A	ENSG00000105568	0.237891	0.494006	0.0801265	6.16532	7.03397e-10	1.80878e-09	0	292	115984	0.00251759	4307	1839913	0.00234087	0.0315551
cluster_0	0	ACYP2	ENSG00000170634	0.85701	0.493877	0.0471096	10.4836	1.02773e-25	6.07706e-25	0	1052	115984	0.00907022	17194	1839913	0.00934501	0.00458426
cluster_0	0	ZNF266	ENSG00000174652	0.513915	0.493847	0.0605159	8.16061	3.33338e-16	1.28489e-15	0	594	115984	0.0051214	10278	1839913	0.00558613	-0.0985541
cluster_0	0	FRS2	ENSG00000166225	0.484378	0.493801	0.0624298	7.90971	2.57995e-15	9.4912e-15	0	556	115984	0.00479376	9565	1839913	0.00519862	-0.0308721
cluster_0	0	SNX14	ENSG00000135317	1.28564	0.493801	0.0390095	12.6585	1.00417e-36	8.55936e-36	0	1485	115984	0.0128035	26335	1839913	0.0143132	-0.123192
cluster_0	0	TBC1D20	ENSG00000125875	0.720083	0.493739	0.0521867	9.46102	3.0496e-21	1.49424e-20	0	824	115984	0.00710443	14198	1839913	0.00771667	-0.0900753
cluster_0	0	ALG2	ENSG00000119523	0.686787	0.493715	0.0531646	9.28654	1.59384e-20	7.59848e-20	0	784	115984	0.00675955	14532	1839913	0.0078982	-0.166123
cluster_0	0	EARS2	ENSG00000103356	0.290883	0.493695	0.0733151	6.73387	1.65204e-11	4.82996e-11	0	359	115984	0.00309525	6444	1839913	0.00350234	-0.218598
cluster_0	0	HIST3H2A	ENSG00000181218	0.108932	0.493688	0.0979247	5.04151	4.61884e-07	9.31853e-07	0	138	115984	0.00118982	2753	1839913	0.00149627	-0.204672
cluster_0	0	CYP39A1	ENSG00000146233	0.24927	0.493612	0.0805788	6.12583	9.02105e-10	2.30194e-09	0	272	115984	0.00234515	5086	1839913	0.00276426	-0.0516012
cluster_0	0	C2orf92	ENSG00000228486	0.143509	0.493603	0.0956482	5.16061	2.46148e-07	5.11969e-07	0	161	115984	0.00138812	2903	1839913	0.00157779	-0.138591
cluster_0	0	CCDC40	ENSG00000141519	0.111122	0.493574	0.1033	4.77804	1.77012e-06	3.373e-06	0	134	115984	0.00115533	2482	1839913	0.00134898	-0.151255
cluster_0	0	TRAPPC8	ENSG00000153339	0.793327	0.493554	0.0491149	10.049	9.28324e-24	5.09946e-23	0	941	115984	0.00811319	16882	1839913	0.00917543	-0.151298
cluster_0	0	ZC4H2	ENSG00000126970	0.257927	0.493526	0.0813972	6.06318	1.33454e-09	3.35612e-09	0	277	115984	0.00238826	4718	1839913	0.00256425	-0.0644918
cluster_0	0	KCNMB3	ENSG00000171121	0.100882	0.493449	0.119445	4.13118	3.60907e-05	5.95136e-05	0	108	115984	0.000931163	1958	1839913	0.00106418	-0.147041
cluster_0	0	DVL2	ENSG00000004975	0.755632	0.493434	0.0510822	9.6596	4.47625e-22	2.27417e-21	0	877	115984	0.00756139	13128	1839913	0.00713512	0.075676
cluster_0	0	CEMIP	ENSG00000103888	0.149412	0.493431	0.103009	4.79016	1.66644e-06	3.18457e-06	0	139	115984	0.00119844	2455	1839913	0.0013343	-0.138441
cluster_0	0	APOL2	ENSG00000128335	0.546088	0.493413	0.0595121	8.29097	1.1233e-16	4.43432e-16	0	615	115984	0.00530246	10656	1839913	0.00579158	-0.0598195
cluster_0	0	C11orf49	ENSG00000149179	0.498529	0.493345	0.0618242	7.97979	1.46578e-15	5.46355e-15	0	574	115984	0.00494896	9899	1839913	0.00538015	-0.109473
cluster_0	0	PRRC2C	ENSG00000117523	1.6581	0.493185	0.0342047	14.4186	3.95055e-47	4.4932e-46	0	1973	115984	0.017011	31982	1839913	0.0173823	0.00213466
cluster_0	0	FAM221A	ENSG00000188732	0.12804	0.493159	0.101442	4.8615	1.16497e-06	2.26379e-06	0	144	115984	0.00124155	2436	1839913	0.00132398	-0.218725
cluster_0	0	TEN1	ENSG00000257949	0.450658	0.493091	0.0617128	7.99009	1.34841e-15	5.03601e-15	0	545	115984	0.00469892	9983	1839913	0.0054258	-0.139343
cluster_0	0	PFKM	ENSG00000152556	1.16728	0.493055	0.0395524	12.4659	1.1461e-35	9.44819e-35	0	1468	115984	0.0126569	23786	1839913	0.0129278	0.0235218
cluster_0	0	DEPRECATED_ENSG00000232119	DEPRECATED_ENSG00000232119	0.145569	0.49302	0.0918187	5.36949	7.89602e-08	1.71992e-07	0	165	115984	0.00142261	3348	1839913	0.00181965	-0.378617
cluster_0	0	KYAT3	ENSG00000137944	0.449354	0.493006	0.0604279	8.15859	3.38952e-16	1.30475e-15	0	562	115984	0.0048455	10608	1839913	0.00576549	-0.192122
cluster_0	0	GEMIN6	ENSG00000152147	0.21216	0.492992	0.0882311	5.58751	2.3035e-08	5.23666e-08	0	207	115984	0.00178473	3569	1839913	0.00193977	-0.135999
cluster_0	0	OTUD5	ENSG00000068308	0.670702	0.492862	0.0562373	8.76395	1.88518e-18	8.11405e-18	0	720	115984	0.00620775	11877	1839913	0.0064552	-0.0634557
cluster_0	0	TCTN1	ENSG00000204852	0.602867	0.492745	0.0554369	8.8884	6.19972e-19	2.74695e-18	0	718	115984	0.00619051	12245	1839913	0.00665521	-0.0386004
cluster_0	0	CAPZA1	ENSG00000116489	0.104495	0.492656	0.109875	4.4838	7.33249e-06	1.3062e-05	0	114	115984	0.000982894	2173	1839913	0.00118103	-0.35445
cluster_0	0	SPPL2B	ENSG00000005206	0.840067	0.492633	0.0438663	11.2303	2.89402e-29	1.95251e-28	0	1153	115984	0.00994103	20381	1839913	0.0110772	-0.193142
cluster_0	0	FBXO38	ENSG00000145868	0.459801	0.4926	0.0631856	7.79609	6.38572e-15	2.30122e-14	0	536	115984	0.00462133	9196	1839913	0.00499806	-0.05841
cluster_0	0	UTP14A	ENSG00000156697	0.0816057	0.49233	0.114126	4.3139	1.60401e-05	2.74605e-05	0	99	115984	0.000853566	2085	1839913	0.00113321	-0.315246
cluster_0	0	GCC1	ENSG00000179562	0.261805	0.492058	0.0790451	6.22503	4.81457e-10	1.25666e-09	0	295	115984	0.00254345	5426	1839913	0.00294905	-0.18162
cluster_0	0	MMUT	ENSG00000146085	0.787345	0.492002	0.0500522	9.82978	8.38037e-23	4.38997e-22	0	899	115984	0.00775107	14565	1839913	0.00791614	0.00712542
cluster_0	0	ALG9	ENSG00000086848	0.502846	0.491982	0.0595648	8.2596	1.46156e-16	5.71963e-16	0	612	115984	0.00527659	10454	1839913	0.00568179	-0.125078
cluster_0	0	BCAS3	ENSG00000141376	0.40655	0.491933	0.0672702	7.31279	2.61646e-13	8.44776e-13	0	466	115984	0.0040178	8350	1839913	0.00453826	-0.139572
cluster_0	0	SPIN1	ENSG00000106723	3.74579	0.491844	0.0233386	21.0743	1.36972e-98	4.02855e-97	0	4200	115984	0.0362119	72410	1839913	0.0393551	-0.0858691
cluster_0	0	VPS41	ENSG00000006715	0.855242	0.491725	0.0443412	11.0896	1.40955e-28	9.23938e-28	0	1147	115984	0.0098893	18371	1839913	0.00998471	-0.00764796
cluster_0	0	ARMC2	ENSG00000118690	0.17441	0.491699	0.0876763	5.60811	2.04543e-08	4.67634e-08	0	196	115984	0.00168989	3667	1839913	0.00199303	-0.249356
cluster_0	0	RBM28	ENSG00000106344	0.417711	0.491632	0.066783	7.36164	1.81662e-13	5.9246e-13	0	468	115984	0.00403504	8525	1839913	0.00463337	-0.131294
cluster_0	0	SLC38A10	ENSG00000157637	1.01541	0.491552	0.0435436	11.2887	1.49171e-29	1.01612e-28	0	1207	115984	0.0104066	19691	1839913	0.0107021	-0.0654736
cluster_0	0	ZNF821	ENSG00000102984	0.293118	0.491532	0.0780715	6.29592	3.05582e-10	8.10532e-10	0	309	115984	0.00266416	5398	1839913	0.00293383	-0.128663
cluster_0	0	RNF180	ENSG00000164197	0.477615	0.491482	0.0647844	7.58643	3.28835e-14	1.12235e-13	0	537	115984	0.00462995	9158	1839913	0.00497741	-0.0813312
cluster_0	0	ZSWIM5	ENSG00000162415	0.711867	0.49139	0.052928	9.28411	1.63058e-20	7.76384e-20	0	796	115984	0.00686302	14344	1839913	0.00779602	-0.264732
cluster_0	0	TAF2	ENSG00000064313	0.68817	0.491162	0.053132	9.24417	2.3707e-20	1.11841e-19	0	796	115984	0.00686302	14066	1839913	0.00764493	-0.125191
cluster_0	0	ZNF681	ENSG00000196172	0.106831	0.491153	0.106174	4.62595	3.72894e-06	6.87025e-06	0	117	115984	0.00100876	2365	1839913	0.00128539	-0.381071
cluster_0	0	CEP68	ENSG00000011523	0.932511	0.491142	0.0439329	11.1794	5.14498e-29	3.43627e-28	0	1140	115984	0.00982894	20554	1839913	0.0111712	-0.092158
cluster_0	0	CNNM4	ENSG00000158158	0.24517	0.491113	0.0815556	6.02182	1.72471e-09	4.28672e-09	0	269	115984	0.00231929	4753	1839913	0.00258327	-0.154807
cluster_0	0	SHTN1	ENSG00000187164	0.452435	0.491073	0.0656869	7.47597	7.66388e-14	2.55177e-13	0	518	115984	0.00446613	7889	1839913	0.0042877	0.0229766
cluster_0	0	ZNF568	ENSG00000198453	0.568022	0.49099	0.0563302	8.71627	2.87521e-18	1.22723e-17	0	679	115984	0.00585426	11594	1839913	0.00630138	-0.0697256
cluster_0	0	DUS4L	ENSG00000105865	0.155689	0.490957	0.0936639	5.24168	1.59118e-07	3.36594e-07	0	167	115984	0.00143985	2919	1839913	0.00158649	-0.113376
cluster_0	0	EPM2A	ENSG00000112425	0.146138	0.490928	0.0981531	5.00166	5.68392e-07	1.13739e-06	0	149	115984	0.00128466	2742	1839913	0.00149029	-0.143432
cluster_0	0	TOP3A	ENSG00000177302	0.237657	0.490863	0.0803526	6.10886	1.00344e-09	2.55245e-09	0	271	115984	0.00233653	4805	1839913	0.00261154	-0.204239
cluster_0	0	GKAP1	ENSG00000165113	0.297833	0.490863	0.0783186	6.26751	3.66858e-10	9.66479e-10	0	326	115984	0.00281073	5042	1839913	0.00274035	-0.0339739
cluster_0	0	CYBC1	ENSG00000178927	0.746534	0.490859	0.053522	9.17117	4.67912e-20	2.18372e-19	0	797	115984	0.00687164	13294	1839913	0.00722534	-0.0683985
cluster_0	0	PHETA1	ENSG00000198324	0.226085	0.490831	0.0841115	5.83547	5.36376e-09	1.28262e-08	0	250	115984	0.00215547	3956	1839913	0.0021501	0.00619939
cluster_0	0	IGFBP5	ENSG00000115461	18.1297	0.490629	0.0120939	40.5684	0	0	0	19883	115984	0.171429	306109	1839913	0.166371	0.156596
cluster_0	0	PDSS1	ENSG00000148459	0.0921861	0.490563	0.109859	4.4654	7.99187e-06	1.41562e-05	0	112	115984	0.00096565	2198	1839913	0.00119462	-0.305202
cluster_0	0	FUZ	ENSG00000010361	0.348386	0.490545	0.074686	6.5681	5.09624e-11	1.43569e-10	0	369	115984	0.00318147	5802	1839913	0.00315341	0.0123454
cluster_0	0	PEX11G	ENSG00000104883	0.118555	0.490504	0.106491	4.60606	4.10377e-06	7.53381e-06	0	124	115984	0.00106911	2325	1839913	0.00126365	-0.206819
cluster_0	0	ARMCX3	ENSG00000102401	0.560261	0.490469	0.0530257	9.24965	2.25233e-20	1.0639e-19	0	752	115984	0.00648365	13037	1839913	0.00708566	-0.0927558
cluster_0	0	PEX1	ENSG00000127980	0.445339	0.490451	0.0641417	7.64636	2.06742e-14	7.15361e-14	0	526	115984	0.00453511	8586	1839913	0.00466652	-0.0923443
cluster_0	0	LMBRD2	ENSG00000164187	0.350941	0.490445	0.0726554	6.7503	1.47545e-11	4.32711e-11	0	390	115984	0.00336253	6801	1839913	0.00369637	-0.156802
cluster_0	0	LRRC58	ENSG00000163428	0.954578	0.49044	0.0453323	10.8188	2.80448e-27	1.74319e-26	0	1096	115984	0.00944958	19698	1839913	0.0107059	-0.0995216
cluster_0	0	TYW3	ENSG00000162623	0.596604	0.49043	0.0561378	8.73619	2.41115e-18	1.0315e-17	0	680	115984	0.00586288	12968	1839913	0.00704816	-0.149059
cluster_0	0	SAP30	ENSG00000164105	0.511379	0.490411	0.0618431	7.92992	2.19279e-15	8.09591e-15	0	589	115984	0.00507829	9276	1839913	0.00504154	-0.0197896
cluster_0	0	DYNLT3	ENSG00000165169	0.411721	0.490231	0.0664602	7.3763	1.62746e-13	5.31845e-13	0	464	115984	0.00400055	8972	1839913	0.00487632	-0.194561
cluster_0	0	TBRG1	ENSG00000154144	0.536908	0.490227	0.0604929	8.10387	5.32392e-16	2.02999e-15	0	613	115984	0.00528521	9687	1839913	0.00526492	0.00799137
cluster_0	0	SMCR8	ENSG00000176994	0.28453	0.490108	0.0769715	6.36739	1.92266e-10	5.16643e-10	0	318	115984	0.00274176	5685	1839913	0.00308982	-0.149417
cluster_0	0	CHST10	ENSG00000115526	0.234132	0.490099	0.0822795	5.95651	2.57688e-09	6.31718e-09	0	259	115984	0.00223307	4803	1839913	0.00261045	-0.148334
cluster_0	0	TMEM100	ENSG00000166292	0.362389	0.49006	0.0607663	8.06468	7.34296e-16	2.782e-15	0	563	115984	0.00485412	8764	1839913	0.00476327	0.18731
cluster_0	0	DEPRECATED_ENSG00000107863	DEPRECATED_ENSG00000107863	0.302768	0.490013	0.0674712	7.26256	3.79828e-13	1.21489e-12	0	416	115984	0.0035867	8295	1839913	0.00450837	-0.316729
cluster_0	0	ZKSCAN1	ENSG00000106261	0.903614	0.489959	0.0489378	10.0119	1.35157e-23	7.37066e-23	0	970	115984	0.00836322	15232	1839913	0.00827865	0.0103459
cluster_0	0	WFIKKN2	ENSG00000173714	0.415484	0.489904	0.0622293	7.87255	3.47478e-15	1.27004e-14	0	524	115984	0.00451786	10028	1839913	0.00545026	-0.0581886
cluster_0	0	SLC35E2B	ENSG00000189339	0.701124	0.489869	0.0559777	8.75114	2.11206e-18	9.06979e-18	0	724	115984	0.00624224	10839	1839913	0.00589104	0.135881
cluster_0	0	NUDT19	ENSG00000213965	0.272897	0.489791	0.0776278	6.30949	2.79965e-10	7.43633e-10	0	303	115984	0.00261243	5536	1839913	0.00300884	-0.240819
cluster_0	0	C5orf51	ENSG00000205765	0.383398	0.48976	0.0682781	7.17301	7.33655e-13	2.31256e-12	0	440	115984	0.00379363	7899	1839913	0.00429314	-0.130188
cluster_0	0	TMEM127	ENSG00000135956	0.322932	0.489689	0.0651392	7.51758	5.57974e-14	1.87552e-13	0	463	115984	0.00399193	7771	1839913	0.00422357	-0.0650091
cluster_0	0	ALG11	ENSG00000253710	0.138701	0.489661	0.0950052	5.15404	2.54927e-07	5.29256e-07	0	163	115984	0.00140537	2893	1839913	0.00157236	-0.168207
cluster_0	0	ZNF805	ENSG00000204524	0.251046	0.489659	0.0788561	6.20953	5.31437e-10	1.38296e-09	0	288	115984	0.0024831	5171	1839913	0.00281046	-0.136986
cluster_0	0	C12orf65	ENSG00000130921	0.279908	0.48964	0.0780528	6.27319	3.53716e-10	9.32725e-10	0	313	115984	0.00269865	5421	1839913	0.00294633	-0.0851056
cluster_0	0	TBC1D12	ENSG00000108239	0.267431	0.489578	0.0793415	6.17052	6.80662e-10	1.75191e-09	0	296	115984	0.00255208	5240	1839913	0.00284796	-0.128428
cluster_0	0	EFHC2	ENSG00000183690	0.195693	0.489535	0.0916323	5.34239	9.17297e-08	1.98428e-07	0	209	115984	0.00180197	3727	1839913	0.00202564	-0.274586
cluster_0	0	HHIPL1	ENSG00000182218	0.181483	0.489457	0.0867354	5.6431	1.67013e-08	3.8432e-08	0	202	115984	0.00174162	4012	1839913	0.00218054	-0.202736
cluster_0	0	CEP76	ENSG00000101624	0.106708	0.489377	0.102159	4.79035	1.66489e-06	3.18214e-06	0	127	115984	0.00109498	2551	1839913	0.00138648	-0.370292
cluster_0	0	ECM2	ENSG00000106823	2.12264	0.489328	0.0312849	15.641	3.82627e-55	5.27642e-54	0	2317	115984	0.0199769	40949	1839913	0.0222559	-0.0177115
cluster_0	0	ZNF584	ENSG00000171574	0.12823	0.489304	0.101033	4.84301	1.27887e-06	2.47195e-06	0	145	115984	0.00125017	2583	1839913	0.00140387	-0.097927
cluster_0	0	SLC39A1	ENSG00000143570	0.268222	0.489109	0.0794675	6.15483	7.51604e-10	1.92835e-09	0	299	115984	0.00257794	5017	1839913	0.00272676	-0.0122543
cluster_0	0	RFTN2	ENSG00000162944	0.749573	0.488985	0.050143	9.75182	1.81193e-22	9.40006e-22	0	885	115984	0.00763036	16701	1839913	0.00907706	-0.119886
cluster_0	0	PRKAB2	ENSG00000131791	0.328819	0.488929	0.0747971	6.53673	6.28766e-11	1.76123e-10	0	358	115984	0.00308663	6057	1839913	0.003292	-0.117659
cluster_0	0	LRRC37A3	ENSG00000176809	0.149079	0.488521	0.090955	5.37101	7.82951e-08	1.70609e-07	0	185	115984	0.00159505	3219	1839913	0.00174954	-0.170134
cluster_0	0	PIWIL2	ENSG00000197181	0.172836	0.488492	0.0919	5.31547	1.06381e-07	2.28764e-07	0	219	115984	0.00188819	3079	1839913	0.00167345	0.0744342
cluster_0	0	DEPRECATED_ENSG00000132570	DEPRECATED_ENSG00000132570	0.142916	0.488378	0.0953952	5.11952	3.06315e-07	6.30494e-07	0	161	115984	0.00138812	3061	1839913	0.00166367	-0.306562
cluster_0	0	SS18	ENSG00000141380	2.0534	0.488369	0.0313655	15.5703	1.15925e-54	1.57174e-53	0	2343	115984	0.0202011	39559	1839913	0.0215005	-0.0497233
cluster_0	0	WDR60	ENSG00000126870	0.804445	0.488312	0.0483439	10.1008	5.4794e-24	3.03354e-23	0	964	115984	0.00831149	16331	1839913	0.00887596	-0.0753371
cluster_0	0	CHERP	ENSG00000085872	0.995317	0.488305	0.0441137	11.0692	1.76878e-28	1.15538e-27	0	1184	115984	0.0102083	20506	1839913	0.0111451	-0.112964
cluster_0	0	PEX11B	ENSG00000131779	0.485662	0.488251	0.0615412	7.93373	2.12666e-15	7.86977e-15	0	579	115984	0.00499207	9745	1839913	0.00529645	-0.0533807
cluster_0	0	PEX5	ENSG00000139197	0.274533	0.488151	0.0752024	6.49116	8.51777e-11	2.35841e-10	0	342	115984	0.00294868	5177	1839913	0.00281372	0.0821908
cluster_0	0	DDHD2	ENSG00000085788	1.32842	0.488033	0.0376355	12.9674	1.87374e-38	1.66368e-37	0	1627	115984	0.0140278	26589	1839913	0.0144512	-0.00939948
cluster_0	0	ZNF652	ENSG00000198740	0.476142	0.488027	0.0568517	8.58421	9.14633e-18	3.80474e-17	0	644	115984	0.00555249	11582	1839913	0.00629486	-0.154962
cluster_0	0	PON2	ENSG00000105854	1.11972	0.487743	0.0429794	11.3483	7.56226e-30	5.22374e-29	0	1239	115984	0.0106825	20756	1839913	0.011281	-0.0593267
cluster_0	0	POC5	ENSG00000152359	0.204577	0.487729	0.086142	5.66193	1.49683e-08	3.45852e-08	0	230	115984	0.00198303	3662	1839913	0.00199031	-0.0546801
cluster_0	0	IQSEC2	ENSG00000124313	0.249277	0.487729	0.0797155	6.11837	9.45374e-10	2.40908e-09	0	278	115984	0.00239688	5158	1839913	0.00280339	-0.199846
cluster_0	0	IBA57	ENSG00000181873	0.1514	0.487458	0.0863386	5.64589	1.64331e-08	3.78226e-08	0	212	115984	0.00182784	3770	1839913	0.00204901	-0.101896
cluster_0	0	ACP5	ENSG00000102575	0.169172	0.487455	0.0905092	5.3857	7.21647e-08	1.57798e-07	0	189	115984	0.00162954	3420	1839913	0.00185878	-0.0470278
cluster_0	0	KMT2D	ENSG00000167548	1.3196	0.487375	0.0378556	12.8746	6.25767e-38	5.49993e-37	0	1624	115984	0.0140019	26134	1839913	0.0142039	-0.0718051
cluster_0	0	ZNF318	ENSG00000171467	0.437286	0.487334	0.0661943	7.36216	1.80953e-13	5.9032e-13	0	491	115984	0.00423334	7937	1839913	0.00431379	-0.0224111
cluster_0	0	GAREM2	ENSG00000157833	0.117969	0.487323	0.112021	4.35026	1.35974e-05	2.34528e-05	0	121	115984	0.00104325	2155	1839913	0.00117125	-0.175326
cluster_0	0	SMG1	ENSG00000157106	0.611233	0.487216	0.0571706	8.52215	1.56625e-17	6.43478e-17	0	692	115984	0.00596634	10784	1839913	0.00586115	-0.0269538
cluster_0	0	MPPE1	ENSG00000154889	0.301019	0.48709	0.0740036	6.58197	4.64255e-11	1.3105e-10	0	338	115984	0.0029142	6602	1839913	0.00358821	-0.25428
cluster_0	0	BET1	ENSG00000105829	0.297741	0.48708	0.0691498	7.04384	1.8701e-12	5.73159e-12	0	405	115984	0.00349186	7000	1839913	0.00380453	-0.0863655
cluster_0	0	PTPN18	ENSG00000072135	0.159629	0.48704	0.0897444	5.42696	5.73206e-08	1.26318e-07	0	175	115984	0.00150883	3430	1839913	0.00186422	-0.261527
cluster_0	0	CLHC1	ENSG00000162994	0.189946	0.487009	0.0878826	5.54159	2.9974e-08	6.7449e-08	0	201	115984	0.001733	3753	1839913	0.00203977	-0.155218
cluster_0	0	TNKS2	ENSG00000107854	1.52316	0.487007	0.0355777	13.6886	1.18849e-42	1.18055e-41	0	1811	115984	0.0156142	29253	1839913	0.0158991	0.0132102
cluster_0	0	ZNF454	ENSG00000178187	0.144382	0.487004	0.0997082	4.88429	1.03802e-06	2.02687e-06	0	152	115984	0.00131053	2627	1839913	0.00142778	-0.00925207
cluster_0	0	RHBDF1	ENSG00000007384	0.301952	0.486856	0.0757176	6.4299	1.27692e-10	3.47757e-10	0	345	115984	0.00297455	6330	1839913	0.00344038	-0.10747
cluster_0	0	WDR74	ENSG00000133316	0.473355	0.486823	0.0600409	8.10818	5.13821e-16	1.96183e-15	0	596	115984	0.00513864	10378	1839913	0.00564048	-0.125606
cluster_0	0	U2AF2	ENSG00000063244	0.369942	0.486775	0.068215	7.13589	9.61635e-13	3.01017e-12	0	436	115984	0.00375914	7842	1839913	0.00426216	-0.192884
cluster_0	0	TLCD5	ENSG00000181264	0.122076	0.486766	0.0929593	5.23633	1.63797e-07	3.46104e-07	0	171	115984	0.00147434	3064	1839913	0.0016653	-0.204561
cluster_0	0	PSEN2	ENSG00000143801	0.23881	0.486753	0.081659	5.9608	2.51011e-09	6.16152e-09	0	277	115984	0.00238826	4296	1839913	0.00233489	-0.06655
cluster_0	0	POMGNT2	ENSG00000144647	0.154261	0.486684	0.0873995	5.5685	2.56947e-08	5.81438e-08	0	204	115984	0.00175886	3844	1839913	0.00208923	-0.228964
cluster_0	0	AMBRA1	ENSG00000110497	0.799005	0.486653	0.0493666	9.85795	6.33302e-23	3.33762e-22	0	941	115984	0.00811319	16204	1839913	0.00880694	-0.113547
cluster_0	0	LATS1	ENSG00000131023	0.919275	0.486642	0.0461877	10.5362	5.88353e-26	3.52326e-25	0	1065	115984	0.0091823	17921	1839913	0.00974013	-0.0365667
cluster_0	0	RGMA	ENSG00000182175	0.61855	0.486483	0.0576569	8.43756	3.24029e-17	1.31121e-16	0	668	115984	0.00575942	11889	1839913	0.00646172	-0.0265307
cluster_0	0	OXSM	ENSG00000151093	0.139771	0.486482	0.0989321	4.91734	8.77294e-07	1.72406e-06	0	144	115984	0.00124155	2702	1839913	0.00146855	-0.260823
cluster_0	0	FAM13A	ENSG00000138640	1.45321	0.486396	0.0366149	13.2841	2.86285e-40	2.6546e-39	0	1757	115984	0.0151486	27924	1839913	0.0151768	0.050458
cluster_0	0	AADAT	ENSG00000109576	0.211512	0.486366	0.0867833	5.60438	2.09e-08	4.7734e-08	0	222	115984	0.00191406	4047	1839913	0.00219956	-0.209928
cluster_0	0	PRRG1	ENSG00000130962	0.153267	0.486339	0.0954932	5.09292	3.52591e-07	7.19842e-07	0	164	115984	0.00141399	2865	1839913	0.00155714	-0.186235
cluster_0	0	SETD1B	ENSG00000139718	1.20417	0.48629	0.0388901	12.5042	7.08096e-36	5.89767e-35	0	1514	115984	0.0130535	27224	1839913	0.0147964	-0.139991
cluster_0	0	EXOC8	ENSG00000116903	0.19903	0.486288	0.0908609	5.35201	8.69812e-08	1.88518e-07	0	198	115984	0.00170713	3231	1839913	0.00175606	-0.0562666
cluster_0	0	BRSK1	ENSG00000160469	0.366578	0.486171	0.0711071	6.83716	8.07763e-12	2.39823e-11	0	413	115984	0.00356084	6744	1839913	0.00366539	0.012256
cluster_0	0	GTPBP3	ENSG00000130299	0.326135	0.48613	0.0729264	6.66603	2.62817e-11	7.56244e-11	0	370	115984	0.0031901	6729	1839913	0.00365724	-0.17427
cluster_0	0	SLC35D1	ENSG00000116704	0.351724	0.486076	0.0712603	6.82113	9.03271e-12	2.67546e-11	0	414	115984	0.00356946	6957	1839913	0.00378116	-0.0889165
cluster_0	0	IL17D	ENSG00000172458	0.0941224	0.486009	0.118485	4.10185	4.09858e-05	6.71932e-05	0	101	115984	0.00087081	2013	1839913	0.00109407	-0.258577
cluster_0	0	ZNF548	ENSG00000188785	0.245339	0.486004	0.080907	6.00695	1.8905e-09	4.68539e-09	0	281	115984	0.00242275	4939	1839913	0.00268437	-0.13031
cluster_0	0	DYRK3	ENSG00000143479	0.128771	0.485874	0.0978848	4.96373	6.91514e-07	1.37427e-06	0	142	115984	0.00122431	2779	1839913	0.0015104	-0.181591
cluster_0	0	SETD5	ENSG00000168137	1.97493	0.485863	0.0302835	16.0438	6.31419e-58	9.32189e-57	0	2482	115984	0.0213995	40153	1839913	0.0218233	-0.00727425
cluster_0	0	ISLR	ENSG00000129009	1.71883	0.485739	0.033466	14.5144	9.82036e-48	1.12944e-46	0	2090	115984	0.0180197	37576	1839913	0.0204227	-0.0887771
cluster_0	0	PARP3	ENSG00000041880	0.137681	0.485633	0.0985598	4.92729	8.33779e-07	1.64398e-06	0	145	115984	0.00125017	2727	1839913	0.00148214	-0.108713
cluster_0	0	ZFAND4	ENSG00000172671	0.176096	0.485586	0.0902819	5.37856	7.50849e-08	1.63898e-07	0	189	115984	0.00162954	3257	1839913	0.00177019	-0.0809672
cluster_0	0	PECR	ENSG00000115425	0.242097	0.485501	0.0802655	6.04869	1.4603e-09	3.65771e-09	0	288	115984	0.0024831	4988	1839913	0.002711	-0.0962741
cluster_0	0	METTL23	ENSG00000181038	0.618766	0.485411	0.053677	9.0432	1.52152e-19	6.95709e-19	0	765	115984	0.00659574	13097	1839913	0.00711827	-0.0449746
cluster_0	0	ILKAP	ENSG00000132323	0.584571	0.485378	0.0585629	8.28816	1.15012e-16	4.53703e-16	0	655	115984	0.00564733	10076	1839913	0.00547635	0.0834148
cluster_0	0	CES2	ENSG00000172831	0.319883	0.485377	0.0744704	6.51772	7.13841e-11	1.98966e-10	0	354	115984	0.00305215	6406	1839913	0.00348169	-0.156258
cluster_0	0	ZNF682	ENSG00000197124	0.115715	0.485362	0.110747	4.38261	1.17265e-05	2.03783e-05	0	122	115984	0.00105187	2180	1839913	0.00118484	-0.156587
cluster_0	0	MIEF1	ENSG00000100335	0.16109	0.485338	0.0929013	5.22423	1.74878e-07	3.68758e-07	0	178	115984	0.00153469	2930	1839913	0.00159247	-0.0877478
cluster_0	0	ZNF549	ENSG00000121406	0.176821	0.485317	0.0904294	5.36681	8.01408e-08	1.74496e-07	0	200	115984	0.00172438	3390	1839913	0.00184248	-0.0709511
cluster_0	0	SLC2A10	ENSG00000197496	0.286303	0.485316	0.0771786	6.28821	3.21137e-10	8.49994e-10	0	322	115984	0.00277624	5765	1839913	0.0031333	-0.11585
cluster_0	0	ZNF276	ENSG00000158805	0.853732	0.485309	0.0490893	9.88624	4.77609e-23	2.53126e-22	0	933	115984	0.00804421	16502	1839913	0.0089689	-0.0506732
cluster_0	0	EPC2	ENSG00000135999	1.66988	0.485228	0.0347991	13.9437	3.43613e-44	3.58335e-43	0	1896	115984	0.0163471	31600	1839913	0.0171747	-0.0274093
cluster_0	0	PHF8	ENSG00000172943	0.595023	0.485031	0.0543002	8.9324	4.16873e-19	1.85946e-18	0	782	115984	0.00674231	12217	1839913	0.00663999	-0.018337
cluster_0	0	IGIP	ENSG00000182700	0.515806	0.484821	0.0548783	8.83447	1.00575e-18	4.40951e-18	0	681	115984	0.0058715	13278	1839913	0.00721665	-0.156425
cluster_0	0	DEPRECATED_ENSG00000164162	DEPRECATED_ENSG00000164162	0.0918329	0.484794	0.110803	4.37528	1.21275e-05	2.10332e-05	0	109	115984	0.000939785	2117	1839913	0.0011506	-0.30372
cluster_0	0	C8orf88	ENSG00000253250	0.388867	0.484778	0.0666624	7.27214	3.53825e-13	1.13558e-12	0	443	115984	0.00381949	9007	1839913	0.00489534	-0.259561
cluster_0	0	KIF1B	ENSG00000054523	1.66283	0.484566	0.0326006	14.8637	5.66802e-50	6.8759e-49	0	2195	115984	0.018925	36508	1839913	0.0198422	-0.125596
cluster_0	0	CPSF7	ENSG00000149532	1.93737	0.484498	0.0319307	15.1734	5.3055e-52	6.79368e-51	0	2231	115984	0.0192354	38911	1839913	0.0211483	-0.0997963
cluster_0	0	TLK2	ENSG00000146872	0.554026	0.48437	0.0585281	8.27585	1.27543e-16	5.01034e-16	0	644	115984	0.00555249	10769	1839913	0.00585299	-0.0732947
cluster_0	0	IGFLR1	ENSG00000126246	0.0971923	0.484351	0.117177	4.13351	3.57259e-05	5.89378e-05	0	99	115984	0.000853566	2053	1839913	0.00111581	-0.352875
cluster_0	0	ZC3HAV1L	ENSG00000146858	0.355735	0.484263	0.0712504	6.79663	1.07094e-11	3.16131e-11	0	408	115984	0.00351773	6466	1839913	0.0035143	0.0350961
cluster_0	0	FAM118A	ENSG00000100376	0.529324	0.484254	0.0568179	8.52293	1.55573e-17	6.39623e-17	0	680	115984	0.00586288	8358	1839913	0.00454261	0.335292
cluster_0	0	MTG1	ENSG00000148824	1.08417	0.484219	0.0404563	11.9689	5.16839e-33	3.94137e-32	0	1382	115984	0.0119154	23075	1839913	0.0125414	-0.0741921
cluster_0	0	DEPRECATED_ENSG00000185619	DEPRECATED_ENSG00000185619	0.844852	0.484173	0.0498967	9.70352	2.91285e-22	1.49128e-21	0	914	115984	0.0078804	14961	1839913	0.00813136	-0.0414551
cluster_0	0	PFDN4	ENSG00000101132	0.102758	0.484013	0.105954	4.56817	4.92008e-06	8.94517e-06	0	124	115984	0.00106911	2319	1839913	0.00126039	-0.253005
cluster_0	0	ZBTB34	ENSG00000177125	0.167871	0.483998	0.0928376	5.21339	1.85424e-07	3.9005e-07	0	177	115984	0.00152607	3198	1839913	0.00173813	-0.148285
cluster_0	0	DRG2	ENSG00000108591	0.441513	0.483973	0.0653047	7.411	1.25353e-13	4.11567e-13	0	498	115984	0.0042937	7834	1839913	0.00425781	0.0260163
cluster_0	0	ZNF420	ENSG00000197050	0.137428	0.483796	0.095651	5.05794	4.23817e-07	8.58736e-07	0	160	115984	0.0013795	2911	1839913	0.00158214	-0.201532
cluster_0	0	SNRNP27	ENSG00000124380	0.260873	0.483791	0.0837054	5.77968	7.48414e-09	1.76906e-08	0	273	115984	0.00235377	4257	1839913	0.0023137	-0.0790775
cluster_0	0	HOMEZ	ENSG00000215271	0.233211	0.483733	0.0752299	6.43006	1.27554e-10	3.47466e-10	0	319	115984	0.00275038	6043	1839913	0.00328439	-0.223906
cluster_0	0	CYTH1	ENSG00000108669	0.493572	0.483685	0.0654845	7.38625	1.51028e-13	4.94122e-13	0	510	115984	0.00439716	9103	1839913	0.00494752	-0.165917
cluster_0	0	YARS2	ENSG00000139131	0.475218	0.483456	0.0615189	7.85866	3.88258e-15	1.41451e-14	0	572	115984	0.00493171	10145	1839913	0.00551385	-0.150385
cluster_0	0	SP110	ENSG00000135899	0.641923	0.483416	0.0540324	8.94679	3.65983e-19	1.64062e-18	0	759	115984	0.00654401	14069	1839913	0.00764656	-0.127349
cluster_0	0	GLT8D1	ENSG00000016864	0.354345	0.48338	0.0745273	6.48594	8.81784e-11	2.4397e-10	0	367	115984	0.00316423	6237	1839913	0.00338983	-0.0408685
cluster_0	0	STAT5A	ENSG00000126561	0.205464	0.48337	0.0793072	6.09491	1.09499e-09	2.77532e-09	0	280	115984	0.00241413	5037	1839913	0.00273763	-0.0560776
cluster_0	0	CCS	ENSG00000173992	0.747025	0.483295	0.0539434	8.95929	3.26769e-19	1.47033e-18	0	773	115984	0.00666471	12145	1839913	0.00660086	0.0498635
cluster_0	0	AIFM2	ENSG00000042286	0.245599	0.483258	0.0810688	5.96109	2.50567e-09	6.15197e-09	0	271	115984	0.00233653	4609	1839913	0.00250501	-0.165527
cluster_0	0	DNAH1	ENSG00000114841	0.166849	0.483176	0.0887893	5.44182	5.27379e-08	1.16514e-07	0	192	115984	0.0016554	3654	1839913	0.00198596	-0.204634
cluster_0	0	LYRM7	ENSG00000186687	0.251836	0.483117	0.0811565	5.95291	2.63414e-09	6.45055e-09	0	271	115984	0.00233653	4993	1839913	0.00271372	-0.119175
cluster_0	0	RBM33	ENSG00000184863	2.38285	0.483116	0.0286248	16.8775	6.5835e-64	1.10318e-62	0	2847	115984	0.0245465	46995	1839913	0.025542	-0.0283698
cluster_0	0	DEPRECATED_ENSG00000198301	DEPRECATED_ENSG00000198301	0.115003	0.483087	0.115765	4.17299	3.00624e-05	5.00848e-05	0	128	115984	0.0011036	2035	1839913	0.00110603	-0.040767
cluster_0	0	PLEKHG4B	ENSG00000153404	0.123022	0.483078	0.103443	4.67001	3.01185e-06	5.61132e-06	0	123	115984	0.00106049	2488	1839913	0.00135224	-0.380871
cluster_0	0	NOL3	ENSG00000140939	0.128221	0.483043	0.111217	4.34323	1.40402e-05	2.41722e-05	0	131	115984	0.00112947	2163	1839913	0.0011756	-0.0205731
cluster_0	0	ZFP62	ENSG00000196670	0.783636	0.482943	0.05042	9.5784	9.85632e-22	4.94524e-21	0	894	115984	0.00770796	15120	1839913	0.00821778	-0.0447345
cluster_0	0	GID4	ENSG00000141034	0.306161	0.482924	0.0763427	6.32573	2.52037e-10	6.72139e-10	0	327	115984	0.00281935	6038	1839913	0.00328168	-0.176695
cluster_0	0	NUDT14	ENSG00000183828	0.149886	0.482913	0.0905116	5.33537	9.53493e-08	2.06061e-07	0	182	115984	0.00156918	3135	1839913	0.00170388	-0.126312
cluster_0	0	BRF2	ENSG00000104221	0.366154	0.482899	0.0667368	7.23588	4.62536e-13	1.46986e-12	0	450	115984	0.00387985	8249	1839913	0.00448336	-0.184092
cluster_0	0	KCTD18	ENSG00000155729	0.157525	0.482826	0.0981415	4.91969	8.6681e-07	1.70375e-06	0	165	115984	0.00142261	2688	1839913	0.00146094	-0.0164181
cluster_0	0	SUFU	ENSG00000107882	0.339287	0.482752	0.0742966	6.49763	8.15951e-11	2.26421e-10	0	366	115984	0.00315561	6486	1839913	0.00352517	-0.10718
cluster_0	0	ARFGEF2	ENSG00000124198	0.570689	0.482697	0.060528	7.97476	1.52677e-15	5.68523e-15	0	612	115984	0.00527659	9961	1839913	0.00541384	-0.0412099
cluster_0	0	CD83	ENSG00000112149	0.149384	0.482614	0.0951581	5.07171	3.94249e-07	8.01557e-07	0	175	115984	0.00150883	3104	1839913	0.00168704	-0.22629
cluster_0	0	FAM149B1	ENSG00000138286	0.110889	0.482409	0.10855	4.44413	8.82486e-06	1.55561e-05	0	117	115984	0.00100876	2293	1839913	0.00124625	-0.217368
cluster_0	0	NCOA6	ENSG00000198646	0.469696	0.482384	0.0593416	8.12893	4.33108e-16	1.65758e-15	0	603	115984	0.00519899	9993	1839913	0.00543124	-0.0590746
cluster_0	0	BAG4	ENSG00000156735	0.154634	0.482264	0.0970047	4.97155	6.642e-07	1.32231e-06	0	176	115984	0.00151745	2721	1839913	0.00147887	0.0904272
cluster_0	0	PAPOLG	ENSG00000115421	0.200628	0.482189	0.0841347	5.73116	9.97486e-09	2.33049e-08	0	242	115984	0.00208649	4362	1839913	0.00237076	-0.152864
cluster_0	0	DENND4B	ENSG00000198837	0.436329	0.48196	0.067498	7.14036	9.30873e-13	2.91711e-12	0	474	115984	0.00408677	7685	1839913	0.00417683	-0.0490346
cluster_0	0	NCOA2	ENSG00000140396	0.496689	0.481943	0.057236	8.42027	3.7561e-17	1.51668e-16	0	655	115984	0.00564733	10661	1839913	0.0057943	-0.0350986
cluster_0	0	PPM1K	ENSG00000163644	0.775941	0.481873	0.0524477	9.18768	4.01404e-20	1.87876e-19	0	817	115984	0.00704408	14139	1839913	0.0076846	-0.00929107
cluster_0	0	POLRMT	ENSG00000099821	0.141098	0.48176	0.0963909	4.99798	5.79341e-07	1.15827e-06	0	171	115984	0.00147434	2728	1839913	0.00148268	-0.0344026
cluster_0	0	TMEM42	ENSG00000169964	0.285081	0.48172	0.077414	6.22264	4.88843e-10	1.27535e-09	0	313	115984	0.00269865	5528	1839913	0.00300449	-0.0983743
cluster_0	0	RAB7B	ENSG00000276600	0.106238	0.481691	0.116749	4.12588	3.69312e-05	6.08108e-05	0	102	115984	0.000879432	2127	1839913	0.00115603	-0.293667
cluster_0	0	SLC30A4	ENSG00000104154	0.300669	0.481495	0.0753793	6.38764	1.6847e-10	4.54429e-10	0	337	115984	0.00290557	6084	1839913	0.00330668	-0.146674
cluster_0	0	EPHB2	ENSG00000133216	0.142072	0.481459	0.101294	4.7531	2.00318e-06	3.79978e-06	0	154	115984	0.00132777	2574	1839913	0.00139898	-0.0301109
cluster_0	0	ZNF662	ENSG00000182983	0.202179	0.481396	0.0850245	5.66185	1.49747e-08	3.45927e-08	0	234	115984	0.00201752	4340	1839913	0.00235881	-0.150133
cluster_0	0	ZNF526	ENSG00000167625	0.237044	0.481324	0.0824802	5.83563	5.35869e-09	1.28168e-08	0	254	115984	0.00218996	4893	1839913	0.00265936	-0.212759
cluster_0	0	TAPBPL	ENSG00000139192	0.214613	0.481306	0.0838712	5.73863	9.54458e-09	2.23135e-08	0	255	115984	0.00219858	3857	1839913	0.00209629	0.0575852
cluster_0	0	ZNF347	ENSG00000197937	0.19564	0.48118	0.0855538	5.6243	1.86266e-08	4.26972e-08	0	216	115984	0.00186233	4068	1839913	0.00221097	-0.199439
cluster_0	0	CKMT2	ENSG00000131730	0.234449	0.481056	0.0829424	5.79988	6.63614e-09	1.57389e-08	0	259	115984	0.00223307	4313	1839913	0.00234413	-0.0123841
cluster_0	0	PIP4P2	ENSG00000155099	0.255031	0.480965	0.0822245	5.84941	4.93328e-09	1.18294e-08	0	266	115984	0.00229342	4843	1839913	0.00263219	-0.0879447
cluster_0	0	STPG1	ENSG00000001460	0.129361	0.480929	0.0939767	5.11753	3.09555e-07	6.36931e-07	0	156	115984	0.00134501	2997	1839913	0.00162888	-0.266602
cluster_0	0	ZNF527	ENSG00000189164	0.21388	0.480894	0.0840367	5.72243	1.05013e-08	2.44995e-08	0	239	115984	0.00206063	4332	1839913	0.00235446	-0.118313
cluster_0	0	MIPEP	ENSG00000027001	0.207988	0.480635	0.085691	5.60894	2.03575e-08	4.65515e-08	0	228	115984	0.00196579	3945	1839913	0.00214412	-0.131288
cluster_0	0	BCORL1	ENSG00000085185	0.0832592	0.480608	0.116342	4.13098	3.61219e-05	5.95563e-05	0	112	115984	0.00096565	1980	1839913	0.00107614	-0.239493
cluster_0	0	GEMIN2	ENSG00000092208	0.0972013	0.480579	0.108955	4.41081	1.02986e-05	1.8005e-05	0	115	115984	0.000991516	2240	1839913	0.00121745	-0.453457
cluster_0	0	ATP6V0A1	ENSG00000033627	0.578399	0.48057	0.0571466	8.40943	4.11992e-17	1.65943e-16	0	688	115984	0.00593185	10901	1839913	0.00592474	0.0144396
cluster_0	0	SELENOO	ENSG00000073169	0.799885	0.480451	0.0496553	9.67572	3.82402e-22	1.94718e-21	0	911	115984	0.00785453	15960	1839913	0.00867432	-0.142632
cluster_0	0	PTPN4	ENSG00000088179	0.740647	0.480396	0.0519885	9.24043	2.4552e-20	1.1573e-19	0	839	115984	0.00723376	14170	1839913	0.00770145	-0.0861296
cluster_0	0	TSGA10	ENSG00000135951	0.116975	0.480392	0.113076	4.24841	2.15297e-05	3.63897e-05	0	116	115984	0.00100014	2110	1839913	0.00114679	-0.390052
cluster_0	0	PPIL2	ENSG00000100023	0.312629	0.480378	0.0765375	6.27638	3.46556e-10	9.14915e-10	0	344	115984	0.00296593	5681	1839913	0.00308765	-0.0618204
cluster_0	0	MAP9	ENSG00000164114	0.133137	0.480344	0.102522	4.68526	2.79599e-06	5.22986e-06	0	137	115984	0.0011812	2504	1839913	0.00136093	-0.160742
cluster_0	0	SLC2A3	ENSG00000059804	0.0945948	0.480262	0.103159	4.65556	3.23098e-06	6.00189e-06	0	119	115984	0.001026	2533	1839913	0.0013767	-0.437984
cluster_0	0	HIC2	ENSG00000169635	0.256396	0.480214	0.079041	6.0755	1.236e-09	3.1229e-09	0	322	115984	0.00277624	5385	1839913	0.00292677	-0.158607
cluster_0	0	SUMF1	ENSG00000144455	0.407421	0.480176	0.0689512	6.964	3.30743e-12	1.00118e-11	0	454	115984	0.00391433	7426	1839913	0.00403606	0.00675896
cluster_0	0	ANKLE2	ENSG00000176915	1.03679	0.480147	0.0428363	11.2089	3.68896e-29	2.47406e-28	0	1241	115984	0.0106998	21551	1839913	0.0117131	-0.115648
cluster_0	0	ALG13	ENSG00000101901	1.42383	0.480121	0.038752	12.3896	2.97633e-35	2.4218e-34	0	1722	115984	0.0148469	25551	1839913	0.0138871	0.0412744
cluster_0	0	GTPBP1	ENSG00000100226	0.757387	0.480078	0.0513129	9.35588	8.29071e-21	3.9998e-20	0	848	115984	0.00731135	15002	1839913	0.00815365	-0.137596
cluster_0	0	DEPRECATED_ENSG00000099810	DEPRECATED_ENSG00000099810	0.521846	0.480076	0.0604659	7.93962	2.028e-15	7.50958e-15	0	596	115984	0.00513864	10674	1839913	0.00580136	-0.156594
cluster_0	0	PDS5A	ENSG00000121892	0.530237	0.480042	0.0583552	8.22621	1.93229e-16	7.53046e-16	0	634	115984	0.00546627	11358	1839913	0.00617312	-0.170784
cluster_0	0	DEPRECATED_ENSG00000020922	DEPRECATED_ENSG00000020922	0.130439	0.479986	0.105281	4.55907	5.13798e-06	9.31733e-06	0	147	115984	0.00126742	2286	1839913	0.00124245	-0.0155459
cluster_0	0	SCFD2	ENSG00000184178	0.247017	0.479869	0.0820282	5.85004	4.91443e-09	1.17892e-08	0	272	115984	0.00234515	4349	1839913	0.0023637	-0.0201139
cluster_0	0	HEATR6	ENSG00000068097	0.123377	0.479757	0.09591	5.00216	5.66914e-07	1.13463e-06	0	160	115984	0.0013795	2729	1839913	0.00148322	-0.0465039
cluster_0	0	PDK3	ENSG00000067992	0.26507	0.479733	0.0782676	6.1294	8.82114e-10	2.25245e-09	0	309	115984	0.00266416	4888	1839913	0.00265665	-0.0742847
cluster_0	0	KIN	ENSG00000151657	0.264123	0.479677	0.0795196	6.03219	1.61748e-09	4.03264e-09	0	289	115984	0.00249172	5119	1839913	0.0027822	-0.145177
cluster_0	0	TOR1B	ENSG00000136816	0.258469	0.47967	0.0806252	5.94938	2.69158e-09	6.5855e-09	0	278	115984	0.00239688	5032	1839913	0.00273491	-0.0893663
cluster_0	0	XAF1	ENSG00000132530	2.29785	0.47962	0.0301083	15.9298	3.93387e-57	5.70335e-56	0	2565	115984	0.0221151	47856	1839913	0.0260099	-0.106357
cluster_0	0	PLCG1	ENSG00000124181	1.56274	0.479587	0.0330075	14.5297	7.86206e-48	9.06063e-47	0	2067	115984	0.0178214	36937	1839913	0.0200754	-0.154099
cluster_0	0	HARS2	ENSG00000112855	0.296243	0.479443	0.076786	6.24388	4.26843e-10	1.11903e-09	0	330	115984	0.00284522	5640	1839913	0.00306536	-0.0728143
cluster_0	0	VPS11	ENSG00000160695	0.679247	0.479385	0.0529132	9.05983	1.30654e-19	5.99111e-19	0	796	115984	0.00686302	13609	1839913	0.00739655	-0.0914878
cluster_0	0	NUFIP1	ENSG00000083635	0.156663	0.479197	0.0957051	5.00702	5.52792e-07	1.10774e-06	0	164	115984	0.00141399	2825	1839913	0.0015354	-0.230717
cluster_0	0	PPM1D	ENSG00000170836	0.327435	0.479152	0.0780223	6.14122	8.18896e-10	2.09529e-09	0	316	115984	0.00272451	5119	1839913	0.0027822	0.0003968
cluster_0	0	BBS12	ENSG00000181004	0.146526	0.479139	0.0930401	5.14981	2.60749e-07	5.40745e-07	0	154	115984	0.00132777	3124	1839913	0.00169791	-0.282645
cluster_0	0	ZNF143	ENSG00000166478	0.505362	0.479133	0.0630092	7.60417	2.86743e-14	9.82249e-14	0	597	115984	0.00514726	9457	1839913	0.00513992	-0.0566532
cluster_0	0	FBXO7	ENSG00000100225	1.20509	0.479037	0.0383192	12.5012	7.35211e-36	6.11377e-35	0	1551	115984	0.0133725	27753	1839913	0.0150839	-0.169527
cluster_0	0	MAML1	ENSG00000161021	1.33315	0.479034	0.0394586	12.1402	6.46936e-34	5.0599e-33	0	1462	115984	0.0126052	26091	1839913	0.0141806	-0.128516
cluster_0	0	LACTB2	ENSG00000147592	0.388266	0.478995	0.0685655	6.98595	2.82929e-12	8.59441e-12	0	448	115984	0.0038626	7892	1839913	0.00428933	-0.186418
cluster_0	0	VIRMA	ENSG00000164944	0.764482	0.478987	0.0513018	9.33664	9.94372e-21	4.77485e-20	0	864	115984	0.0074493	14923	1839913	0.00811071	-0.0558351
cluster_0	0	JKAMP	ENSG00000050130	0.110186	0.478971	0.102539	4.67113	2.99549e-06	5.5836e-06	0	149	115984	0.00128466	2479	1839913	0.00134735	-0.0932172
cluster_0	0	ZNF148	ENSG00000163848	1.07758	0.478911	0.0428331	11.1809	5.05971e-29	3.38132e-28	0	1243	115984	0.010717	21009	1839913	0.0114185	-0.0391862
cluster_0	0	IGF2BP2	ENSG00000073792	0.268715	0.478895	0.0814068	5.88273	4.03549e-09	9.75322e-09	0	287	115984	0.00247448	5041	1839913	0.0027398	-0.345296
cluster_0	0	CNNM3	ENSG00000168763	0.747104	0.478873	0.0503298	9.51471	1.82226e-21	9.03053e-21	0	883	115984	0.00761312	14864	1839913	0.00807864	-0.0963841
cluster_0	0	HNRNPA2B1	ENSG00000122566	7.31256	0.478782	0.017614	27.1818	1.06515e-162	6.75833e-161	0	7755	115984	0.0668627	133610	1839913	0.0726176	-0.118561
cluster_0	0	TIMM10B	ENSG00000132286	0.577602	0.478781	0.0595182	8.04429	8.67482e-16	3.27232e-15	0	637	115984	0.00549214	10655	1839913	0.00579103	-0.0881418
cluster_0	0	DHX16	ENSG00000204560	0.510784	0.478731	0.0606054	7.89915	2.80813e-15	1.03172e-14	0	600	115984	0.00517313	10293	1839913	0.00559429	-0.113152
cluster_0	0	PTPRK	ENSG00000152894	1.29902	0.478684	0.0396594	12.0699	1.52359e-33	1.17698e-32	0	1426	115984	0.0122948	25679	1839913	0.0139566	-0.121134
cluster_0	0	STAT5B	ENSG00000173757	2.35938	0.478679	0.028274	16.93	2.70369e-64	4.57117e-63	0	2861	115984	0.0246672	52988	1839913	0.0287992	-0.112236
cluster_0	0	CCDC91	ENSG00000123106	0.58556	0.478668	0.0586724	8.15831	3.39742e-16	1.30734e-15	0	647	115984	0.00557836	11009	1839913	0.00598344	-0.0725549
cluster_0	0	HOXC8	ENSG00000037965	0.103304	0.478622	0.099703	4.80048	1.58284e-06	3.03096e-06	0	126	115984	0.00108636	2672	1839913	0.00145224	-0.479692
cluster_0	0	CSTF3	ENSG00000176102	0.910518	0.478591	0.0456693	10.4795	1.07314e-25	6.33896e-25	0	1098	115984	0.00946682	18421	1839913	0.0100119	-0.102624
cluster_0	0	SETD9	ENSG00000155542	0.112941	0.478537	0.102467	4.67015	3.00982e-06	5.60847e-06	0	125	115984	0.00107773	2519	1839913	0.00136909	-0.341788
cluster_0	0	ZNF614	ENSG00000142556	0.199639	0.478444	0.0839975	5.69593	1.22702e-08	2.85437e-08	0	232	115984	0.00200028	4218	1839913	0.0022925	-0.176086
cluster_0	0	ZNF570	ENSG00000171827	0.147471	0.478384	0.0951943	5.02535	5.02517e-07	1.01076e-06	0	161	115984	0.00138812	2949	1839913	0.00160279	-0.219822
cluster_0	0	IFT20	ENSG00000109083	0.590514	0.478382	0.0534847	8.94427	3.74415e-19	1.67604e-18	0	744	115984	0.00641468	14118	1839913	0.00767319	-0.177083
cluster_0	0	UGGT2	ENSG00000102595	0.539832	0.478216	0.0542545	8.81432	1.20418e-18	5.25096e-18	0	728	115984	0.00627673	12839	1839913	0.00697805	-0.141422
cluster_0	0	URGCP	ENSG00000106608	0.491009	0.478133	0.0572612	8.35002	6.8251e-17	2.72473e-16	0	641	115984	0.00552662	11797	1839913	0.00641172	-0.197042
cluster_0	0	CHPF2	ENSG00000033100	0.523619	0.478092	0.0600614	7.96007	1.71947e-15	6.39227e-15	0	593	115984	0.00511277	10578	1839913	0.00574918	-0.177299
cluster_0	0	ZNF747	ENSG00000169955	0.12704	0.478026	0.113552	4.20976	2.5564e-05	4.28749e-05	0	130	115984	0.00112084	2097	1839913	0.00113973	-0.0349288
cluster_0	0	TBCE	ENSG00000284770	0.272178	0.477921	0.0786091	6.07972	1.20394e-09	3.04531e-09	0	317	115984	0.00273314	5250	1839913	0.0028534	-0.0922474
cluster_0	0	MAP3K7CL	ENSG00000156265	0.189741	0.477728	0.090098	5.30232	1.14341e-07	2.45181e-07	0	194	115984	0.00167264	3623	1839913	0.00196911	-0.175165
cluster_0	0	MAP2K6	ENSG00000108984	0.194837	0.477575	0.0880794	5.42209	5.89059e-08	1.29609e-07	0	210	115984	0.00181059	3882	1839913	0.00210988	-0.23498
cluster_0	0	DDTL	ENSG00000099974	0.148212	0.477551	0.0965806	4.94458	7.63064e-07	1.51088e-06	0	162	115984	0.00139674	2591	1839913	0.00140822	0.03362
cluster_0	0	ERI2	ENSG00000196678	0.259953	0.477494	0.0799009	5.97608	2.28564e-09	5.62275e-09	0	281	115984	0.00242275	5195	1839913	0.0028235	-0.180603
cluster_0	0	ICA1L	ENSG00000163596	0.487176	0.477302	0.0626982	7.6127	2.68425e-14	9.20897e-14	0	571	115984	0.00492309	8983	1839913	0.0048823	0.0228002
cluster_0	0	GMEB1	ENSG00000162419	0.23637	0.47729	0.0773593	6.16979	6.83803e-10	1.7596e-09	0	295	115984	0.00254345	5616	1839913	0.00305232	-0.248109
cluster_0	0	WRN	ENSG00000165392	0.674752	0.47728	0.0531702	8.97645	2.79635e-19	1.26277e-18	0	781	115984	0.00673369	14264	1839913	0.00775254	-0.161136
cluster_0	0	TBCCD1	ENSG00000113838	0.148843	0.477154	0.0957975	4.98085	6.33041e-07	1.26139e-06	0	170	115984	0.00146572	2986	1839913	0.0016229	-0.159361
cluster_0	0	B3GLCT	ENSG00000187676	0.198575	0.47709	0.0786296	6.06756	1.29868e-09	3.26958e-09	0	283	115984	0.00243999	4773	1839913	0.00259414	-0.0670684
cluster_0	0	DEPRECATED_ENSG00000156697	DEPRECATED_ENSG00000156697	0.15384	0.476846	0.091476	5.2128	1.86013e-07	3.91216e-07	0	167	115984	0.00143985	3504	1839913	0.00190444	-0.366361
cluster_0	0	ASCC1	ENSG00000138303	0.486275	0.476569	0.0642464	7.41783	1.19055e-13	3.91445e-13	0	529	115984	0.00456097	8774	1839913	0.0047687	-0.0526814
cluster_0	0	TPGS1	ENSG00000141933	0.479229	0.476551	0.0617433	7.71826	1.17927e-14	4.15691e-14	0	554	115984	0.00477652	10482	1839913	0.00569701	-0.206205
cluster_0	0	POLE	ENSG00000177084	0.372562	0.476516	0.0652578	7.30205	2.83413e-13	9.12967e-13	0	476	115984	0.00410401	8240	1839913	0.00447847	-0.170102
cluster_0	0	MAN2A1	ENSG00000112893	0.767625	0.476507	0.0508183	9.37668	6.80844e-21	3.29172e-20	0	863	115984	0.00744068	16030	1839913	0.00871237	-0.140861
cluster_0	0	ANKRD65	ENSG00000235098	0.13794	0.476477	0.105261	4.52662	5.99358e-06	1.07909e-05	0	145	115984	0.00125017	2424	1839913	0.00131745	0.056906
cluster_0	0	SLC35G2	ENSG00000168917	0.178386	0.476438	0.0885069	5.38307	7.32276e-08	1.59967e-07	0	201	115984	0.001733	3773	1839913	0.00205064	-0.27346
cluster_0	0	SMIM3	ENSG00000256235	0.149277	0.476435	0.0915574	5.20368	1.95381e-07	4.1008e-07	0	173	115984	0.00149159	3271	1839913	0.0017778	-0.175198
cluster_0	0	ZNF814	ENSG00000204514	0.138863	0.476323	0.0981657	4.85223	1.2208e-06	2.36617e-06	0	154	115984	0.00132777	2645	1839913	0.00143757	-0.162039
cluster_0	0	SLC27A6	ENSG00000113396	0.17207	0.476319	0.0906953	5.25186	1.5057e-07	3.19529e-07	0	207	115984	0.00178473	3166	1839913	0.00172073	-0.0371362
cluster_0	0	SLC7A2	ENSG00000003989	1.49788	0.476288	0.0359489	13.249	4.56972e-40	4.2131e-39	0	1787	115984	0.0154073	32299	1839913	0.0175546	-0.0241031
cluster_0	0	PRICKLE2	ENSG00000163637	0.623851	0.476276	0.0581057	8.19671	2.4705e-16	9.57179e-16	0	659	115984	0.00568182	11207	1839913	0.00609105	0.0200079
cluster_0	0	DHTKD1	ENSG00000181192	0.628349	0.476269	0.0553093	8.61101	7.24177e-18	3.02584e-17	0	715	115984	0.00616464	12860	1839913	0.00698946	-0.165218
cluster_0	0	P2RY11	ENSG00000244165	0.221695	0.476218	0.0840056	5.66888	1.43734e-08	3.32582e-08	0	244	115984	0.00210374	4394	1839913	0.00238816	-0.150138
cluster_0	0	SDR39U1	ENSG00000100445	1.00189	0.476089	0.0447623	10.636	2.02741e-26	1.23105e-25	0	1144	115984	0.00986343	19173	1839913	0.0104206	-0.0720562
cluster_0	0	TASP1	ENSG00000089123	0.403409	0.476074	0.0675657	7.04609	1.84016e-12	5.64135e-12	0	462	115984	0.00398331	8122	1839913	0.00441434	-0.0766938
cluster_0	0	ZNF721	ENSG00000182903	0.162925	0.476068	0.0973361	4.89097	1.0034e-06	1.96267e-06	0	175	115984	0.00150883	2503	1839913	0.00136039	0.0490548
cluster_0	0	RNF13	ENSG00000082996	0.538214	0.475962	0.0601002	7.91948	2.38509e-15	8.78865e-15	0	603	115984	0.00519899	11039	1839913	0.00599974	-0.0955091
cluster_0	0	MYLIP	ENSG00000007944	0.923619	0.475944	0.045796	10.3927	2.67684e-25	1.55756e-24	0	1149	115984	0.00990654	18825	1839913	0.0102315	-0.0129729
cluster_0	0	FBXL19	ENSG00000099364	0.290534	0.475856	0.0735864	6.46663	1.00214e-10	2.76121e-10	0	351	115984	0.00302628	6504	1839913	0.00353495	-0.220658
cluster_0	0	MPHOSPH9	ENSG00000051825	0.519126	0.475556	0.0607957	7.8222	5.19087e-15	1.88023e-14	0	591	115984	0.00509553	10467	1839913	0.00568886	-0.176238
cluster_0	0	PAPOLA	ENSG00000090060	0.955649	0.475544	0.0456148	10.4252	1.90245e-25	1.11386e-24	0	1076	115984	0.00927714	18535	1839913	0.0100738	-0.110411
cluster_0	0	NPEPPS	ENSG00000141279	1.82321	0.475466	0.0331272	14.3528	1.02365e-46	1.15036e-45	0	2083	115984	0.0179594	38069	1839913	0.0206907	-0.139816
cluster_0	0	WAC	ENSG00000095787	0.261222	0.47546	0.0749937	6.34	2.2977e-10	6.13917e-10	0	346	115984	0.00298317	5216	1839913	0.00283492	0.00491843
cluster_0	0	METTL21A	ENSG00000144401	0.186437	0.475459	0.0903634	5.26164	1.42778e-07	3.0368e-07	0	195	115984	0.00168127	3451	1839913	0.00187563	-0.21978
cluster_0	0	AARSD1	ENSG00000266967	0.467662	0.475416	0.0634161	7.49676	6.54131e-14	2.18897e-13	0	536	115984	0.00462133	8959	1839913	0.00486925	-0.0621822
cluster_0	0	KAT8	ENSG00000103510	0.860878	0.475373	0.0427622	11.1166	1.04109e-28	6.86004e-28	0	1195	115984	0.0103031	20214	1839913	0.0109864	-0.0634202
cluster_0	0	PGGT1B	ENSG00000164219	0.414884	0.475292	0.0642723	7.39498	1.41434e-13	4.6327e-13	0	498	115984	0.0042937	8834	1839913	0.00480131	-0.137809
cluster_0	0	ARHGEF5	ENSG00000050327	0.147695	0.475269	0.0959516	4.95322	7.29965e-07	1.44813e-06	0	153	115984	0.00131915	2948	1839913	0.00160225	-0.213819
cluster_0	0	TRIM22	ENSG00000132274	1.66771	0.47517	0.0352642	13.4746	2.20761e-41	2.11295e-40	0	1822	115984	0.0157091	31597	1839913	0.0171731	-0.034516
cluster_0	0	FAHD2B	ENSG00000144199	0.273392	0.475164	0.0792115	5.99867	1.98935e-09	4.91634e-09	0	310	115984	0.00267278	4915	1839913	0.00267132	-0.00575009
cluster_0	0	ST6GALNAC3	ENSG00000184005	0.0974602	0.475033	0.104334	4.553	5.28852e-06	9.57495e-06	0	127	115984	0.00109498	2474	1839913	0.00134463	-0.13906
cluster_0	0	ZBTB7B	ENSG00000160685	0.22678	0.47503	0.0825918	5.75154	8.84354e-09	2.07476e-08	0	248	115984	0.00213823	4522	1839913	0.00245772	-0.157
cluster_0	0	LYST	ENSG00000143669	0.407687	0.474986	0.0684081	6.94343	3.82696e-12	1.15504e-11	0	450	115984	0.00387985	7941	1839913	0.00431596	-0.0858168
cluster_0	0	CA5B	ENSG00000169239	0.417329	0.474902	0.0666859	7.12147	1.0678e-12	3.33142e-12	0	470	115984	0.00405228	8396	1839913	0.00456326	-0.0659712
cluster_0	0	G2E3	ENSG00000092140	0.280915	0.474876	0.080027	5.93394	2.95749e-09	7.20957e-09	0	289	115984	0.00249172	5307	1839913	0.00288438	-0.18568
cluster_0	0	NRP2	ENSG00000118257	1.76657	0.47485	0.0298893	15.887	7.80192e-57	1.11963e-55	0	2538	115984	0.0218823	45404	1839913	0.0246773	0.00938689
cluster_0	0	SIRT1	ENSG00000096717	0.616642	0.474737	0.0563427	8.42588	3.58059e-17	1.44684e-16	0	716	115984	0.00617327	11187	1839913	0.00608018	0.0558614
cluster_0	0	CFAP410	ENSG00000160226	0.523923	0.474719	0.0611773	7.75973	8.51125e-15	3.03812e-14	0	583	115984	0.00502656	9431	1839913	0.00512579	-0.024173
cluster_0	0	VEZT	ENSG00000028203	0.798098	0.474664	0.0506673	9.36824	7.37519e-21	3.56115e-20	0	884	115984	0.00762174	16021	1839913	0.00870748	-0.127985
cluster_0	0	UNC93B1	ENSG00000110057	0.10534	0.47448	0.110861	4.27995	1.86938e-05	3.18204e-05	0	107	115984	0.000922541	2323	1839913	0.00126256	-0.417644
cluster_0	0	CYCS	ENSG00000172115	0.156086	0.474345	0.0886652	5.34984	8.80304e-08	1.90682e-07	0	180	115984	0.00155194	3802	1839913	0.0020664	-0.385726
cluster_0	0	ZC3H10	ENSG00000135482	0.280348	0.474257	0.0800358	5.92556	3.11231e-09	7.57716e-09	0	292	115984	0.00251759	5262	1839913	0.00285992	-0.136429
cluster_0	0	GMCL1	ENSG00000087338	0.165305	0.474178	0.0939673	5.0462	4.50676e-07	9.10421e-07	0	185	115984	0.00159505	2930	1839913	0.00159247	-0.0223244
cluster_0	0	ZNF649	ENSG00000198093	0.222614	0.474136	0.0833618	5.68768	1.28774e-08	2.9913e-08	0	245	115984	0.00211236	4548	1839913	0.00247186	-0.176999
cluster_0	0	ARMH3	ENSG00000120029	0.64851	0.474127	0.0529578	8.95292	3.46195e-19	1.55588e-18	0	799	115984	0.00688888	12987	1839913	0.00705849	-0.02078
cluster_0	0	IQCA1	ENSG00000132321	0.108465	0.474079	0.10259	4.62113	3.81662e-06	7.02835e-06	0	121	115984	0.00104325	2536	1839913	0.00137833	-0.375197
cluster_0	0	RXYLT1	ENSG00000118600	0.394106	0.473956	0.0709482	6.68032	2.38421e-11	6.89158e-11	0	413	115984	0.00356084	7260	1839913	0.00394584	-0.141459
cluster_0	0	ZSCAN9	ENSG00000137185	0.286453	0.473938	0.0765098	6.19447	5.84825e-10	1.51595e-09	0	320	115984	0.002759	5999	1839913	0.00326048	-0.223984
cluster_0	0	MAMLD1	ENSG00000013619	0.590688	0.473886	0.0579443	8.1783	2.87876e-16	1.11345e-15	0	657	115984	0.00566457	11245	1839913	0.0061117	-0.0173615
cluster_0	0	DISP1	ENSG00000154309	0.173379	0.473862	0.090224	5.25207	1.50403e-07	3.19235e-07	0	187	115984	0.00161229	3429	1839913	0.00186368	-0.328935
cluster_0	0	FBXO21	ENSG00000135108	0.610949	0.473832	0.0594111	7.97548	1.51786e-15	5.65579e-15	0	646	115984	0.00556973	10924	1839913	0.00593724	-0.00597424
cluster_0	0	DPH2	ENSG00000132768	0.215523	0.473562	0.0851307	5.56277	2.65533e-08	6.00145e-08	0	230	115984	0.00198303	4164	1839913	0.00226315	-0.16403
cluster_0	0	C5orf22	ENSG00000082213	0.34484	0.473557	0.0717124	6.60356	4.01413e-11	1.13823e-10	0	382	115984	0.00329356	7291	1839913	0.00396269	-0.302898
cluster_0	0	SWI5	ENSG00000175854	0.321907	0.473533	0.0694003	6.82321	8.90289e-12	2.6384e-11	0	404	115984	0.00348324	7266	1839913	0.0039491	-0.0804866
cluster_0	0	KLHL22	ENSG00000099910	0.811273	0.473516	0.0494534	9.57501	1.01852e-21	5.10118e-21	0	915	115984	0.00788902	16391	1839913	0.00890857	-0.12413
cluster_0	0	NOP58	ENSG00000055044	0.978765	0.473492	0.0401766	11.7853	4.65034e-32	3.4576e-31	0	1370	115984	0.011812	22645	1839913	0.0123076	-0.0509907
cluster_0	0	ZFAT	ENSG00000066827	0.132725	0.473465	0.100269	4.72194	2.33601e-06	4.40891e-06	0	142	115984	0.00122431	2673	1839913	0.00145279	-0.289816
cluster_0	0	LIPT1	ENSG00000144182	0.169481	0.473406	0.0934573	5.06547	4.07385e-07	8.26924e-07	0	170	115984	0.00146572	3054	1839913	0.00165986	-0.175906
cluster_0	0	ZNF790	ENSG00000197863	0.113781	0.473391	0.112423	4.21079	2.54481e-05	4.26869e-05	0	114	115984	0.000982894	2196	1839913	0.00119353	-0.27264
cluster_0	0	SCART1	ENSG00000214279	0.174375	0.473361	0.0921401	5.1374	2.78565e-07	5.76001e-07	0	176	115984	0.00151745	3439	1839913	0.00186911	-0.262565
cluster_0	0	SLC2A1	ENSG00000117394	0.175034	0.473316	0.0914286	5.17689	2.25612e-07	4.70904e-07	0	189	115984	0.00162954	3287	1839913	0.0017865	-0.0625934
cluster_0	0	OXLD1	ENSG00000204237	0.267314	0.473177	0.0821318	5.76119	8.3523e-09	1.96196e-08	0	277	115984	0.00238826	4859	1839913	0.00264089	-0.139647
cluster_0	0	SPATA24	ENSG00000170469	0.102165	0.473169	0.110215	4.29313	1.76172e-05	3.00709e-05	0	107	115984	0.000922541	2218	1839913	0.00120549	-0.41347
cluster_0	0	SLC16A2	ENSG00000147100	0.216803	0.473116	0.0846816	5.587	2.31022e-08	5.25089e-08	0	237	115984	0.00204339	4208	1839913	0.00228706	-0.129397
cluster_0	0	NAPRT	ENSG00000147813	0.418118	0.473088	0.0637231	7.42412	1.13528e-13	3.73817e-13	0	516	115984	0.00444889	8386	1839913	0.00455782	-0.0231038
cluster_0	0	NAGPA	ENSG00000103174	0.235844	0.473081	0.0841169	5.62409	1.86485e-08	4.27387e-08	0	239	115984	0.00206063	4476	1839913	0.00243272	-0.197642
cluster_0	0	KDM5B	ENSG00000117139	1.32414	0.473038	0.0375573	12.5951	2.24664e-36	1.8978e-35	0	1641	115984	0.0141485	27347	1839913	0.0148632	-0.0143878
cluster_0	0	NFIL3	ENSG00000165030	0.629217	0.472877	0.0530155	8.91959	4.68015e-19	2.08183e-18	0	756	115984	0.00651814	15978	1839913	0.00868411	-0.350998
cluster_0	0	BEND6	ENSG00000151917	0.103094	0.472826	0.111561	4.23827	2.25245e-05	3.79803e-05	0	103	115984	0.000888054	2121	1839913	0.00115277	-0.373813
cluster_0	0	WWP1	ENSG00000123124	0.252283	0.472744	0.0771857	6.12476	9.08205e-10	2.31593e-09	0	305	115984	0.00262967	5681	1839913	0.00308765	-0.212205
cluster_0	0	ANKRD44	ENSG00000065413	0.137091	0.472699	0.10756	4.39475	1.10902e-05	1.93173e-05	0	129	115984	0.00111222	2326	1839913	0.00126419	-0.168159
cluster_0	0	SLX4	ENSG00000188827	0.101476	0.472611	0.109295	4.32419	1.53096e-05	2.62656e-05	0	114	115984	0.000982894	2307	1839913	0.00125386	-0.381385
cluster_0	0	RAD9A	ENSG00000172613	0.26609	0.472605	0.0778386	6.0716	1.2664e-09	3.1947e-09	0	314	115984	0.00270727	5207	1839913	0.00283003	-0.091513
cluster_0	0	SFPQ	ENSG00000116560	1.05315	0.472594	0.0419848	11.2563	2.15581e-29	1.46233e-28	0	1291	115984	0.0111308	23228	1839913	0.0126245	-0.190649
cluster_0	0	EIF3I	ENSG00000084623	0.140061	0.472553	0.0898583	5.25888	1.44939e-07	3.07985e-07	0	203	115984	0.00175024	3174	1839913	0.00172508	0.00101751
cluster_0	0	MACROD1	ENSG00000133315	0.804978	0.472544	0.0494154	9.56269	1.14736e-21	5.73884e-21	0	923	115984	0.00795799	16550	1839913	0.00899499	-0.199244
cluster_0	0	CBWD1	ENSG00000172785	0.63216	0.472521	0.0534892	8.83395	1.01047e-18	4.42848e-18	0	767	115984	0.00661298	13515	1839913	0.00734546	-0.175362
cluster_0	0	ZNF432	ENSG00000256087	0.219589	0.472502	0.0840515	5.62157	1.89226e-08	4.33579e-08	0	236	115984	0.00203476	4423	1839913	0.00240392	-0.235318
cluster_0	0	ZNF736	ENSG00000234444	0.181687	0.47249	0.0874811	5.40105	6.62533e-08	1.45379e-07	0	204	115984	0.00175886	3761	1839913	0.00204412	-0.16427
cluster_0	0	JMJD4	ENSG00000081692	0.431327	0.472439	0.0615162	7.67992	1.5919e-14	5.54904e-14	0	566	115984	0.00487998	9155	1839913	0.00497578	0.024307
cluster_0	0	KRBA1	ENSG00000133619	0.135532	0.472367	0.102977	4.58713	4.49374e-06	8.21368e-06	0	144	115984	0.00124155	2395	1839913	0.00130169	-0.0907041
cluster_0	0	C1orf35	ENSG00000143793	0.347087	0.472366	0.072902	6.47947	9.20435e-11	2.54212e-10	0	386	115984	0.00332805	6477	1839913	0.00352028	-0.076642
cluster_0	0	KANSL3	ENSG00000114982	1.29864	0.472299	0.0384377	12.2874	1.05886e-34	8.50554e-34	0	1537	115984	0.0132518	28206	1839913	0.0153301	-0.177549
cluster_0	0	KRBA2	ENSG00000184619	0.168389	0.472131	0.0887423	5.32025	1.03624e-07	2.23048e-07	0	207	115984	0.00178473	3817	1839913	0.00207455	-0.12886
cluster_0	0	SARS2	ENSG00000104835	0.158771	0.472083	0.0953372	4.95172	7.35602e-07	1.45855e-06	0	176	115984	0.00151745	2717	1839913	0.0014767	-0.065521
cluster_0	0	DEPRECATED_ENSG00000108064	DEPRECATED_ENSG00000108064	0.132103	0.472063	0.0926624	5.09444	3.49772e-07	7.14215e-07	0	171	115984	0.00147434	3177	1839913	0.00172671	-0.293833
cluster_0	0	MBLAC2	ENSG00000176055	0.134436	0.472041	0.101026	4.67246	2.9762e-06	5.5513e-06	0	165	115984	0.00142261	2480	1839913	0.00134789	0.0830885
cluster_0	0	VPS54	ENSG00000143952	0.875207	0.471907	0.0426724	11.0588	1.98658e-28	1.29615e-27	0	1199	115984	0.0103376	20572	1839913	0.011181	-0.0952833
cluster_0	0	NRM	ENSG00000137404	0.0947992	0.471808	0.117135	4.02791	5.62753e-05	9.09651e-05	0	92	115984	0.000793213	2079	1839913	0.00112994	-0.445438
cluster_0	0	ARSG	ENSG00000141337	0.230781	0.471782	0.0821393	5.74368	9.26389e-09	2.16887e-08	0	254	115984	0.00218996	4731	1839913	0.00257132	-0.199256
cluster_0	0	SETDB1	ENSG00000143379	1.31759	0.471755	0.0385144	12.2488	1.7052e-34	1.36199e-33	0	1539	115984	0.0132691	26712	1839913	0.0145181	-0.111237
cluster_0	0	TCERG1L	ENSG00000176769	0.114324	0.471737	0.103264	4.56826	4.91783e-06	8.94251e-06	0	127	115984	0.00109498	2552	1839913	0.00138702	-0.243438
cluster_0	0	SMIM29	ENSG00000186577	0.311462	0.47155	0.0779052	6.05286	1.42295e-09	3.5697e-09	0	324	115984	0.00279349	5429	1839913	0.00295068	-0.0788196
cluster_0	0	PPP2R5B	ENSG00000068971	0.201407	0.471517	0.088484	5.32883	9.8845e-08	2.13086e-07	0	205	115984	0.00176749	3713	1839913	0.00201803	-0.147597
cluster_0	0	BMP2	ENSG00000125845	0.123507	0.471513	0.103272	4.56574	4.97729e-06	9.0419e-06	0	128	115984	0.0011036	2450	1839913	0.00133158	-0.140795
cluster_0	0	SPPL3	ENSG00000157837	0.407013	0.471447	0.0636791	7.40348	1.32657e-13	4.35026e-13	0	547	115984	0.00471617	7551	1839913	0.004104	0.112655
cluster_0	0	PERP	ENSG00000112378	0.112914	0.471398	0.105249	4.47889	7.50305e-06	1.33511e-05	0	114	115984	0.000982894	2406	1839913	0.00130767	-0.325318
cluster_0	0	IFT46	ENSG00000118096	0.500318	0.471388	0.0547448	8.61065	7.26502e-18	3.03331e-17	0	697	115984	0.00600945	12724	1839913	0.00691554	-0.132076
cluster_0	0	ARMC7	ENSG00000125449	0.128487	0.471327	0.107	4.40492	1.05821e-05	1.84778e-05	0	137	115984	0.0011812	2371	1839913	0.00128865	-0.238199
cluster_0	0	SPACA9	ENSG00000165698	0.170494	0.471182	0.0921187	5.11494	3.13838e-07	6.45156e-07	0	184	115984	0.00158643	3042	1839913	0.00165334	-0.0365956
cluster_0	0	B4GAT1	ENSG00000174684	0.339451	0.471127	0.0664782	7.08693	1.37116e-12	4.24854e-12	0	432	115984	0.00372465	8128	1839913	0.0044176	-0.157166
cluster_0	0	DERL2	ENSG00000072849	0.53696	0.471073	0.059886	7.86616	3.65701e-15	1.33491e-14	0	606	115984	0.00522486	11017	1839913	0.00598778	-0.163819
cluster_0	0	UBE3A	ENSG00000114062	1.31887	0.471065	0.038334	12.2884	1.04511e-34	8.40106e-34	0	1569	115984	0.0135277	26355	1839913	0.014324	-0.0740437
cluster_0	0	PMF1	ENSG00000160783	0.966513	0.47106	0.0430075	10.953	6.42919e-28	4.11162e-27	0	1197	115984	0.0103204	22123	1839913	0.0120239	-0.175107
cluster_0	0	ZNF30	ENSG00000168661	0.106082	0.470998	0.103752	4.53967	5.63422e-06	1.01682e-05	0	115	115984	0.000991516	2449	1839913	0.00133104	-0.421428
cluster_0	0	FAM219B	ENSG00000178761	0.514454	0.470973	0.0621406	7.57915	3.47838e-14	1.18542e-13	0	564	115984	0.00486274	9581	1839913	0.00520731	-0.0504261
cluster_0	0	CCDC174	ENSG00000154781	0.705143	0.470954	0.0534018	8.81907	1.1541e-18	5.04233e-18	0	788	115984	0.00679404	13417	1839913	0.00729219	-0.0482059
cluster_0	0	RNF113A	ENSG00000125352	0.199334	0.470952	0.0890825	5.2867	1.24545e-07	2.66202e-07	0	199	115984	0.00171575	3884	1839913	0.00211097	-0.295789
cluster_0	0	GHDC	ENSG00000167925	0.217755	0.470918	0.0830698	5.66894	1.43684e-08	3.32535e-08	0	238	115984	0.00205201	4462	1839913	0.00242511	-0.149141
cluster_0	0	TMCC1	ENSG00000172765	0.168655	0.470877	0.0839158	5.6113	2.00807e-08	4.5937e-08	0	229	115984	0.00197441	4303	1839913	0.0023387	-0.233784
cluster_0	0	FAAP100	ENSG00000185504	0.447055	0.47082	0.0668119	7.04695	1.82886e-12	5.60824e-12	0	481	115984	0.00414712	7987	1839913	0.00434097	-0.0846127
cluster_0	0	INTS14	ENSG00000138614	0.440669	0.470757	0.0633398	7.43224	1.06774e-13	3.51885e-13	0	526	115984	0.00453511	9461	1839913	0.00514209	-0.208763
cluster_0	0	ARHGEF1	ENSG00000076928	1.19135	0.470746	0.0421955	11.1563	6.67014e-29	4.43394e-28	0	1289	115984	0.0111136	21339	1839913	0.0115978	-0.0329903
cluster_0	0	HSPA1A	ENSG00000204389	0.23962	0.470679	0.0770893	6.10564	1.02387e-09	2.59974e-09	0	313	115984	0.00269865	5388	1839913	0.0029284	-0.139197
cluster_0	0	RASSF4	ENSG00000107551	0.125599	0.47065	0.100845	4.66705	3.05549e-06	5.68851e-06	0	127	115984	0.00109498	2692	1839913	0.00146311	-0.467647
cluster_0	0	WDYHV1	ENSG00000156795	0.361939	0.470531	0.069499	6.77033	1.28487e-11	3.77898e-11	0	413	115984	0.00356084	7735	1839913	0.004204	-0.229478
cluster_0	0	TMEM39B	ENSG00000121775	0.36525	0.470528	0.0709505	6.63178	3.3166e-11	9.45423e-11	0	399	115984	0.00344013	7401	1839913	0.00402247	-0.184101
cluster_0	0	SLC35A3	ENSG00000117620	0.365637	0.470522	0.0680848	6.91082	4.81865e-12	1.44778e-11	0	433	115984	0.00373327	7831	1839913	0.00425618	-0.163229
cluster_0	0	ZMYM1	ENSG00000197056	0.555545	0.470094	0.0577169	8.14482	3.79831e-16	1.45912e-15	0	653	115984	0.00563009	11542	1839913	0.00627312	-0.12474
cluster_0	0	SMIM13	ENSG00000224531	0.161602	0.469921	0.0953124	4.93032	8.20965e-07	1.61956e-06	0	161	115984	0.00138812	2935	1839913	0.00159518	-0.193743
cluster_0	0	OSBPL5	ENSG00000021762	0.285894	0.469875	0.0769311	6.10773	1.01056e-09	2.56824e-09	0	320	115984	0.002759	5534	1839913	0.00300775	-0.085775
cluster_0	0	ARHGAP19	ENSG00000213390	0.326631	0.469814	0.0705873	6.65578	2.81799e-11	8.08803e-11	0	391	115984	0.00337115	7077	1839913	0.00384638	-0.227969
cluster_0	0	PLAGL2	ENSG00000126003	0.116778	0.469801	0.0969725	4.84468	1.26815e-06	2.45332e-06	0	140	115984	0.00120706	2956	1839913	0.0016066	-0.417186
cluster_0	0	HIST1H2AE	ENSG00000277075	0.166711	0.469659	0.0942317	4.98409	6.22541e-07	1.24135e-06	0	188	115984	0.00162091	2863	1839913	0.00155605	-0.0340176
cluster_0	0	SOS1	ENSG00000115904	1.01932	0.469658	0.0432421	10.8611	1.76542e-27	1.10525e-26	0	1214	115984	0.010467	19945	1839913	0.0108402	-0.0162822
cluster_0	0	TIRAP	ENSG00000150455	0.199293	0.469634	0.0879596	5.3392	9.33575e-08	2.01834e-07	0	215	115984	0.0018537	3676	1839913	0.00199792	-0.0824941
cluster_0	0	LRRC6	ENSG00000129295	0.162214	0.469537	0.0924924	5.07649	3.84465e-07	7.83216e-07	0	175	115984	0.00150883	3071	1839913	0.0016691	-0.177935
cluster_0	0	DEDD2	ENSG00000160570	0.290522	0.469515	0.0778337	6.03229	1.61655e-09	4.0312e-09	0	327	115984	0.00281935	5067	1839913	0.00275393	-0.00658759
cluster_0	0	AFG1L	ENSG00000135537	0.109494	0.469456	0.107341	4.3735	1.22271e-05	2.11864e-05	0	120	115984	0.00103463	2378	1839913	0.00129245	-0.278683
cluster_0	0	PGBD2	ENSG00000185220	0.126627	0.469407	0.0942057	4.98279	6.26741e-07	1.24928e-06	0	156	115984	0.00134501	2938	1839913	0.00159681	-0.266555
cluster_0	0	IBTK	ENSG00000005700	0.826283	0.469386	0.043398	10.8159	2.89575e-27	1.79695e-26	0	1155	115984	0.00995827	20090	1839913	0.010919	-0.0937286
cluster_0	0	SNAPC3	ENSG00000164975	1.08187	0.469366	0.0434571	10.8007	3.41757e-27	2.11612e-26	0	1204	115984	0.0103807	20400	1839913	0.0110875	-0.0672497
cluster_0	0	TUBGCP3	ENSG00000126216	0.942369	0.469363	0.045624	10.2876	8.01229e-25	4.60748e-24	0	1127	115984	0.00971686	17952	1839913	0.00975698	-0.0419901
cluster_0	0	OCEL1	ENSG00000099330	0.15853	0.46935	0.0939254	4.99705	5.82144e-07	1.16367e-06	0	168	115984	0.00144848	2997	1839913	0.00162888	-0.0983925
cluster_0	0	YJU2	ENSG00000105248	0.6285	0.469347	0.0554012	8.47179	2.41653e-17	9.8457e-17	0	715	115984	0.00616464	12700	1839913	0.0069025	-0.105509
cluster_0	0	LURAP1	ENSG00000171357	0.168325	0.469293	0.0920238	5.09969	3.40212e-07	6.95576e-07	0	166	115984	0.00143123	3272	1839913	0.00177834	-0.263082
cluster_0	0	COX11	ENSG00000166260	0.658636	0.469274	0.0529765	8.85816	8.13472e-19	3.57624e-18	0	793	115984	0.00683715	11898	1839913	0.00646661	0.0806704
cluster_0	0	RNF214	ENSG00000167257	0.687339	0.469246	0.0521512	8.99779	2.30308e-19	1.0442e-18	0	816	115984	0.00703545	14008	1839913	0.0076134	-0.10989
cluster_0	0	ZDHHC24	ENSG00000174165	0.126142	0.469179	0.107152	4.37864	1.19423e-05	2.07343e-05	0	122	115984	0.00105187	2364	1839913	0.00128484	-0.31473
cluster_0	0	PPM1B	ENSG00000138032	1.07939	0.469143	0.0423696	11.0726	1.7035e-28	1.11339e-27	0	1247	115984	0.0107515	23634	1839913	0.0128452	-0.236309
cluster_0	0	TBCD	ENSG00000141556	1.3565	0.468922	0.037999	12.3404	5.48963e-35	4.43807e-34	0	1573	115984	0.0135622	27009	1839913	0.0146795	-0.12408
cluster_0	0	RAMAC	ENSG00000169612	0.234106	0.468919	0.0798237	5.87443	4.24295e-09	1.02349e-08	0	265	115984	0.0022848	5157	1839913	0.00280285	-0.2465
cluster_0	0	TXNDC16	ENSG00000087301	0.493829	0.468837	0.0595066	7.87875	3.30681e-15	1.21021e-14	0	594	115984	0.0051214	10607	1839913	0.00576495	-0.076289
cluster_0	0	KCNE3	ENSG00000175538	0.171606	0.468763	0.0892346	5.25315	1.49516e-07	3.17473e-07	0	188	115984	0.00162091	3866	1839913	0.00210119	-0.320664
cluster_0	0	POLR2B	ENSG00000047315	0.993057	0.468759	0.043515	10.7724	4.64895e-27	2.87071e-26	0	1198	115984	0.010329	21364	1839913	0.0116114	-0.137868
cluster_0	0	TIFA	ENSG00000145365	0.144383	0.46869	0.0995401	4.70856	2.49476e-06	4.69362e-06	0	142	115984	0.00122431	2718	1839913	0.00147724	-0.334041
cluster_0	0	TUBGCP5	ENSG00000275835	0.500227	0.468664	0.0605437	7.74093	9.86956e-15	3.50194e-14	0	586	115984	0.00505242	10138	1839913	0.00551004	-0.190794
cluster_0	0	S100PBP	ENSG00000116497	0.983642	0.468647	0.0427114	10.9724	5.18789e-28	3.33288e-27	0	1236	115984	0.0106566	20982	1839913	0.0114038	-0.0683644
cluster_0	0	TOE1	ENSG00000132773	0.306037	0.4686	0.0749334	6.25355	4.01218e-10	1.05454e-09	0	336	115984	0.00289695	6594	1839913	0.00358387	-0.276776
cluster_0	0	FGD6	ENSG00000180263	0.216873	0.468597	0.0831262	5.63718	1.72859e-08	3.97368e-08	0	245	115984	0.00211236	4443	1839913	0.00241479	-0.112373
cluster_0	0	VPS9D1	ENSG00000075399	0.260881	0.468139	0.0770362	6.07687	1.22551e-09	3.09849e-09	0	310	115984	0.00267278	5790	1839913	0.00314689	-0.254562
cluster_0	0	ITGA8	ENSG00000077943	0.106372	0.46801	0.101939	4.59106	4.40993e-06	8.06963e-06	0	146	115984	0.00125879	2462	1839913	0.00133811	-0.0735615
cluster_0	0	CALHM2	ENSG00000138172	1.25277	0.467981	0.0400621	11.6814	1.58679e-31	1.1607e-30	0	1419	115984	0.0122344	25219	1839913	0.0137066	-0.0649829
cluster_0	0	UHRF1BP1	ENSG00000065060	0.182831	0.467706	0.0871662	5.36569	8.06421e-08	1.75554e-07	0	209	115984	0.00180197	4094	1839913	0.00222511	-0.378449
cluster_0	0	MTRR	ENSG00000124275	0.351428	0.467683	0.0713219	6.55736	5.47676e-11	1.53905e-10	0	395	115984	0.00340564	7100	1839913	0.00385888	-0.143997
cluster_0	0	JAK2	ENSG00000096968	0.664338	0.46768	0.0476572	9.81343	9.85635e-23	5.15598e-22	0	926	115984	0.00798386	16807	1839913	0.00913467	-0.121962
cluster_0	0	FLVCR1	ENSG00000162769	0.175518	0.467635	0.0856216	5.46164	4.71743e-08	1.04632e-07	0	204	115984	0.00175886	4198	1839913	0.00228163	-0.394126
cluster_0	0	NAGA	ENSG00000198951	0.241116	0.467582	0.0810934	5.76597	8.11907e-09	1.91075e-08	0	256	115984	0.0022072	5155	1839913	0.00280176	-0.221404
cluster_0	0	INPP5F	ENSG00000198825	0.519689	0.46756	0.0567734	8.23555	1.78739e-16	6.9778e-16	0	682	115984	0.00588012	12272	1839913	0.00666988	-0.187481
cluster_0	0	F8	ENSG00000185010	0.182518	0.467455	0.0882593	5.29639	1.18117e-07	2.52846e-07	0	192	115984	0.0016554	3596	1839913	0.00195444	-0.0947784
cluster_0	0	EPHA4	ENSG00000116106	0.589017	0.467441	0.0619526	7.54513	4.51828e-14	1.52691e-13	0	584	115984	0.00503518	10635	1839913	0.00578016	-0.174586
cluster_0	0	ARL6	ENSG00000113966	0.246201	0.467386	0.0795612	5.87454	4.24013e-09	1.02303e-08	0	280	115984	0.00241413	5346	1839913	0.00290557	-0.260577
cluster_0	0	TASOR	ENSG00000163946	1.51866	0.467343	0.0361374	12.9324	2.95566e-38	2.61199e-37	0	1750	115984	0.0150883	30995	1839913	0.0168459	-0.103208
cluster_0	0	RAB11FIP2	ENSG00000107560	0.608579	0.467338	0.0545639	8.56496	1.08113e-17	4.47099e-17	0	738	115984	0.00636295	12757	1839913	0.00693348	-0.118382
cluster_0	0	DEPRECATED_ENSG00000166532	DEPRECATED_ENSG00000166532	0.329024	0.467312	0.0738533	6.32757	2.49054e-10	6.6434e-10	0	364	115984	0.00313836	6239	1839913	0.00339092	-0.165687
cluster_0	0	ZNF18	ENSG00000154957	0.183918	0.467294	0.0870479	5.36823	7.95116e-08	1.73159e-07	0	203	115984	0.00175024	3788	1839913	0.00205879	-0.215099
cluster_0	0	ZNF675	ENSG00000197372	0.11127	0.467276	0.106601	4.38343	1.16826e-05	2.03114e-05	0	105	115984	0.000905297	2333	1839913	0.00126799	-0.487124
cluster_0	0	SLC66A2	ENSG00000122490	0.292339	0.467276	0.0774318	6.03468	1.59282e-09	3.97291e-09	0	320	115984	0.002759	5341	1839913	0.00290285	-0.0560832
cluster_0	0	ABCB9	ENSG00000150967	0.135263	0.467247	0.100826	4.63422	3.58292e-06	6.61958e-06	0	145	115984	0.00125017	2636	1839913	0.00143268	-0.246595
cluster_0	0	NOP9	ENSG00000196943	0.335409	0.467219	0.0720489	6.48475	8.88818e-11	2.45676e-10	0	377	115984	0.00325045	6995	1839913	0.00380181	-0.208196
cluster_0	0	FAM117A	ENSG00000121104	0.392804	0.467206	0.0688246	6.78835	1.13419e-11	3.34454e-11	0	458	115984	0.00394882	7429	1839913	0.00403769	-0.000306537
cluster_0	0	YPEL1	ENSG00000100027	0.26246	0.467089	0.0801594	5.827	5.64313e-09	1.34686e-08	0	296	115984	0.00255208	4525	1839913	0.00245936	-0.00637942
cluster_0	0	ZNF670	ENSG00000277462	0.133804	0.46707	0.0977455	4.77843	1.7667e-06	3.36705e-06	0	141	115984	0.00121568	2828	1839913	0.00153703	-0.277257
cluster_0	0	KLHDC2	ENSG00000165516	1.95915	0.466879	0.0292545	15.9592	2.45856e-57	3.58284e-56	0	2651	115984	0.0228566	46086	1839913	0.0250479	-0.0768727
cluster_0	0	C19orf25	ENSG00000119559	0.619604	0.466848	0.0561777	8.3102	9.55374e-17	3.78862e-16	0	717	115984	0.00618189	11731	1839913	0.00637584	-0.0619944
cluster_0	0	ZNF480	ENSG00000198464	0.092079	0.466804	0.108006	4.32204	1.54596e-05	2.65189e-05	0	111	115984	0.000957029	2177	1839913	0.00118321	-0.338464
cluster_0	0	CEP152	ENSG00000103995	0.112931	0.466721	0.109991	4.24328	2.2028e-05	3.71875e-05	0	108	115984	0.000931163	2200	1839913	0.00119571	-0.471434
cluster_0	0	GNA12	ENSG00000146535	0.129506	0.466707	0.102342	4.56028	5.10855e-06	9.26842e-06	0	126	115984	0.00108636	2632	1839913	0.0014305	-0.268761
cluster_0	0	PGAP1	ENSG00000197121	0.255449	0.466653	0.0769246	6.06637	1.3083e-09	3.2925e-09	0	302	115984	0.00260381	5710	1839913	0.00310341	-0.214118
cluster_0	0	UBIAD1	ENSG00000120942	0.203377	0.46659	0.0860221	5.42407	5.8256e-08	1.28254e-07	0	226	115984	0.00194854	3670	1839913	0.00199466	-0.0535078
cluster_0	0	TTI1	ENSG00000101407	0.336641	0.466588	0.0723	6.45349	1.09302e-10	2.99699e-10	0	382	115984	0.00329356	6665	1839913	0.00362245	-0.200537
cluster_0	0	NCAPH2	ENSG00000025770	0.583685	0.46627	0.0552929	8.43273	3.37687e-17	1.36599e-16	0	709	115984	0.00611291	12879	1839913	0.00699979	-0.173851
cluster_0	0	GPLD1	ENSG00000112293	0.11465	0.466179	0.115561	4.03406	5.48224e-05	8.86801e-05	0	123	115984	0.00106049	2083	1839913	0.00113212	-0.298172
cluster_0	0	GALNS	ENSG00000141012	0.39868	0.466166	0.0734632	6.34556	2.21614e-10	5.92966e-10	0	396	115984	0.00341426	6587	1839913	0.00358006	-0.0661989
cluster_0	0	CHRD	ENSG00000090539	0.375334	0.466109	0.0684972	6.80479	1.01196e-11	2.99192e-11	0	421	115984	0.00362981	8394	1839913	0.00456217	-0.197578
cluster_0	0	ZNF691	ENSG00000164011	0.21939	0.466095	0.0854317	5.45576	4.87626e-08	1.08006e-07	0	234	115984	0.00201752	4271	1839913	0.00232131	-0.150508
cluster_0	0	DHX57	ENSG00000163214	0.473925	0.466015	0.0641426	7.2653	3.72207e-13	1.1922e-12	0	522	115984	0.00450062	9501	1839913	0.00516383	-0.124002
cluster_0	0	ARID4A	ENSG00000032219	0.82322	0.465944	0.0497575	9.3643	7.65561e-21	3.69498e-20	0	923	115984	0.00795799	15444	1839913	0.00839388	-0.0637356
cluster_0	0	RETREG2	ENSG00000144567	0.985488	0.465831	0.0449503	10.3632	3.64402e-25	2.11054e-24	0	1137	115984	0.00980308	19529	1839913	0.0106141	-0.041969
cluster_0	0	MED13	ENSG00000108510	0.744769	0.465801	0.0524865	8.87469	7.01257e-19	3.09738e-18	0	827	115984	0.00713029	14226	1839913	0.00773189	-0.059696
cluster_0	0	ZFYVE9	ENSG00000157077	1.27513	0.465746	0.0392728	11.8593	1.92692e-32	1.44314e-31	0	1501	115984	0.0129414	25445	1839913	0.0138295	-0.0779436
cluster_0	0	ERCC4	ENSG00000175595	0.190428	0.46546	0.0891754	5.2196	1.79312e-07	3.77826e-07	0	198	115984	0.00170713	3599	1839913	0.00195607	-0.105464
cluster_0	0	GBP3	ENSG00000117226	0.1555	0.465383	0.102932	4.52126	6.14733e-06	1.10536e-05	0	132	115984	0.00113809	2564	1839913	0.00139354	-0.227389
cluster_0	0	GGNBP2	ENSG00000278311	0.836977	0.465356	0.0512093	9.08733	1.015e-19	4.6866e-19	0	876	115984	0.00755277	14780	1839913	0.00803299	-0.0656903
cluster_0	0	POMT2	ENSG00000009830	0.115196	0.465319	0.0999504	4.6555	3.23195e-06	6.00214e-06	0	130	115984	0.00112084	2577	1839913	0.00140061	-0.339362
cluster_0	0	MXI1	ENSG00000119950	1.49795	0.465206	0.0379727	12.2511	1.65751e-34	1.32484e-33	0	1596	115984	0.0137605	27820	1839913	0.0151203	-0.02703
cluster_0	0	GARNL3	ENSG00000136895	0.109182	0.465113	0.112099	4.14911	3.33768e-05	5.5321e-05	0	111	115984	0.000957029	2172	1839913	0.00118049	-0.208735
cluster_0	0	HECTD2	ENSG00000165338	0.316495	0.465028	0.0696458	6.67704	2.43818e-11	7.03368e-11	0	398	115984	0.00343151	7356	1839913	0.00399802	-0.136397
cluster_0	0	RAPGEF4	ENSG00000091428	0.149149	0.464936	0.0952263	4.88243	1.04785e-06	2.04536e-06	0	156	115984	0.00134501	2971	1839913	0.00161475	-0.160025
cluster_0	0	HACL1	ENSG00000131373	0.13848	0.464911	0.103517	4.49117	7.08314e-06	1.26437e-05	0	145	115984	0.00125017	2436	1839913	0.00132398	-0.0864229
cluster_0	0	MED9	ENSG00000141026	0.241296	0.46464	0.0821512	5.65591	1.55018e-08	3.57666e-08	0	261	115984	0.00225031	4835	1839913	0.00262784	-0.258766
cluster_0	0	CLEC16A	ENSG00000038532	0.471047	0.464602	0.0654474	7.09886	1.25786e-12	3.90389e-12	0	507	115984	0.00437129	8525	1839913	0.00463337	-0.0586804
cluster_0	0	C17orf80	ENSG00000141219	0.220494	0.4646	0.0868078	5.35205	8.6965e-08	1.88518e-07	0	229	115984	0.00197441	3776	1839913	0.00205227	-0.000325076
cluster_0	0	SPATC1L	ENSG00000160284	0.515446	0.464556	0.0623863	7.44645	9.58855e-14	3.1711e-13	0	543	115984	0.00468168	10049	1839913	0.00546167	-0.230899
cluster_0	0	BBS4	ENSG00000140463	0.445487	0.464546	0.0655642	7.08536	1.38684e-12	4.29593e-12	0	514	115984	0.00443165	8414	1839913	0.00457304	-0.00666567
cluster_0	0	ADAMTS1	ENSG00000154734	6.51751	0.464527	0.0189817	24.4723	2.91091e-132	1.29944e-130	0	7512	115984	0.0647676	132016	1839913	0.0717512	0.0523629
cluster_0	0	INSIG2	ENSG00000125629	0.195576	0.464524	0.0800573	5.80239	6.53747e-09	1.55114e-08	0	266	115984	0.00229342	4668	1839913	0.00253708	-0.134242
cluster_0	0	FKRP	ENSG00000181027	0.142489	0.464518	0.0977157	4.75377	1.99662e-06	3.78812e-06	0	151	115984	0.0013019	2793	1839913	0.00151801	-0.223932
cluster_0	0	TBC1D7	ENSG00000145979	0.314571	0.464358	0.076465	6.07282	1.25681e-09	3.17193e-09	0	330	115984	0.00284522	5988	1839913	0.0032545	-0.201775
cluster_0	0	CXXC1	ENSG00000154832	0.793293	0.464344	0.0483545	9.6029	7.77275e-22	3.9155e-21	0	953	115984	0.00821665	16265	1839913	0.00884009	-0.0666068
cluster_0	0	SLC25A16	ENSG00000122912	0.857097	0.464236	0.0458859	10.1172	4.63585e-24	2.57664e-23	0	1066	115984	0.00919092	20077	1839913	0.0109119	-0.170445
cluster_0	0	CCDC152	ENSG00000198865	0.139218	0.464171	0.0954978	4.86054	1.17064e-06	2.27403e-06	0	145	115984	0.00125017	3127	1839913	0.00169954	-0.365226
cluster_0	0	MTMR1	ENSG00000063601	0.35541	0.464123	0.0704993	6.58337	4.59909e-11	1.29888e-10	0	413	115984	0.00356084	7389	1839913	0.00401595	-0.156199
cluster_0	0	CD58	ENSG00000116815	0.11469	0.464077	0.115743	4.00954	6.08366e-05	9.80015e-05	0	101	115984	0.00087081	2135	1839913	0.00116038	-0.375098
cluster_0	0	LRTOMT	ENSG00000184154	0.276637	0.46404	0.07786	5.95992	2.52355e-09	6.19317e-09	0	300	115984	0.00258656	5738	1839913	0.00311863	-0.168951
cluster_0	0	FBXL17	ENSG00000145743	0.75595	0.464037	0.0512317	9.05762	1.33334e-19	6.1115e-19	0	855	115984	0.00737171	15398	1839913	0.00836887	-0.104475
cluster_0	0	PET117	ENSG00000232838	0.176183	0.463991	0.0946384	4.90278	9.44896e-07	1.85272e-06	0	166	115984	0.00143123	2944	1839913	0.00160008	-0.168128
cluster_0	0	ZNF718	ENSG00000250312	0.102264	0.463737	0.108865	4.25975	2.04651e-05	3.46786e-05	0	113	115984	0.000974272	2239	1839913	0.00121691	-0.33782
cluster_0	0	ZNF232	ENSG00000167840	0.21664	0.463731	0.081312	5.70311	1.17644e-08	2.73897e-08	0	243	115984	0.00209512	5078	1839913	0.00275991	-0.33645
cluster_0	0	ZNF706	ENSG00000120963	0.394198	0.46362	0.0713058	6.50186	7.93326e-11	2.20414e-10	0	413	115984	0.00356084	7226	1839913	0.00392736	-0.14121
cluster_0	0	TRAF3IP2	ENSG00000056972	0.249278	0.463583	0.0820335	5.65115	1.59379e-08	3.67277e-08	0	271	115984	0.00233653	5005	1839913	0.00272024	-0.252329
cluster_0	0	ZNF486	ENSG00000256229	0.141787	0.463554	0.0967361	4.79195	1.65172e-06	3.15803e-06	0	147	115984	0.00126742	2920	1839913	0.00158703	-0.305546
cluster_0	0	ZNF678	ENSG00000181450	0.189027	0.463515	0.0870516	5.3246	1.01178e-07	2.1799e-07	0	194	115984	0.00167264	3728	1839913	0.00202618	-0.238259
cluster_0	0	MIB1	ENSG00000101752	0.971722	0.463462	0.0459739	10.081	6.70513e-24	3.71033e-23	0	1075	115984	0.00926852	17625	1839913	0.00957926	0.0236423
cluster_0	0	MOCS1	ENSG00000124615	0.118813	0.463437	0.110983	4.17575	2.97e-05	4.9503e-05	0	124	115984	0.00106911	2117	1839913	0.0011506	-0.153826
cluster_0	0	YOD1	ENSG00000180667	0.143596	0.463381	0.0976425	4.74568	2.07803e-06	3.93779e-06	0	149	115984	0.00128466	2740	1839913	0.0014892	-0.270349
cluster_0	0	PUM1	ENSG00000134644	1.94659	0.463333	0.0317558	14.5905	3.2283e-48	3.77437e-47	0	2227	115984	0.0192009	38474	1839913	0.0209108	-0.106886
cluster_0	0	FIGNL1	ENSG00000132436	0.196787	0.463315	0.0875727	5.29063	1.21895e-07	2.60686e-07	0	211	115984	0.00181922	3714	1839913	0.00201857	-0.151731
cluster_0	0	MTMR3	ENSG00000100330	0.671282	0.463222	0.0548521	8.44493	3.04239e-17	1.23422e-16	0	823	115984	0.00709581	12913	1839913	0.00701827	-0.00873921
cluster_0	0	ST7	ENSG00000004866	0.339177	0.46319	0.0656626	7.05409	1.73729e-12	5.33759e-12	0	459	115984	0.00395744	8156	1839913	0.00443282	-0.0881148
cluster_0	0	NFKBIA	ENSG00000100906	4.05967	0.463093	0.0220659	20.9868	8.652e-98	2.51845e-96	0	4876	115984	0.0420403	83421	1839913	0.0453396	-0.00543478
cluster_0	0	KCNAB2	ENSG00000069424	0.131968	0.463026	0.0963844	4.80395	1.55563e-06	2.98188e-06	0	147	115984	0.00126742	2808	1839913	0.00152616	-0.273703
cluster_0	0	NIN	ENSG00000100503	0.560991	0.462956	0.0592182	7.81779	5.37575e-15	1.94658e-14	0	630	115984	0.00543178	10400	1839913	0.00565244	0.0236688
cluster_0	0	TPRA1	ENSG00000163870	0.618753	0.462745	0.0559098	8.27662	1.26721e-16	4.98151e-16	0	703	115984	0.00606118	12834	1839913	0.00697533	-0.16469
cluster_0	0	ZNF138	ENSG00000197008	0.223755	0.462703	0.0862377	5.36544	8.07518e-08	1.75759e-07	0	228	115984	0.00196579	4358	1839913	0.00236859	-0.277322
cluster_0	0	TENT5C	ENSG00000183508	0.170276	0.462559	0.101398	4.56184	5.07068e-06	9.20268e-06	0	184	115984	0.00158643	2820	1839913	0.00153268	-0.409613
cluster_0	0	MTMR12	ENSG00000150712	0.716982	0.462442	0.0524839	8.81112	1.23906e-18	5.39475e-18	0	809	115984	0.0069751	13439	1839913	0.00730415	-0.0279811
cluster_0	0	RHBDF2	ENSG00000129667	0.139802	0.462309	0.0986333	4.68715	2.77041e-06	5.18545e-06	0	134	115984	0.00115533	2754	1839913	0.00149681	-0.34018
cluster_0	0	WBP1L	ENSG00000166272	0.571366	0.462229	0.0574745	8.04234	8.81387e-16	3.32256e-15	0	673	115984	0.00580252	10580	1839913	0.00575027	0.0395694
cluster_0	0	TMEM186	ENSG00000184857	0.114111	0.461994	0.101481	4.5525	5.30114e-06	9.59472e-06	0	128	115984	0.0011036	2598	1839913	0.00141202	-0.353888
cluster_0	0	FXR2	ENSG00000129245	0.213489	0.461975	0.0787627	5.8654	4.48051e-09	1.07895e-08	0	279	115984	0.0024055	5191	1839913	0.00282133	-0.218026
cluster_0	0	ZNF329	ENSG00000181894	0.319043	0.461921	0.0749665	6.1617	7.1969e-10	1.84942e-09	0	347	115984	0.00299179	6624	1839913	0.00360017	-0.229984
cluster_0	0	TGFB3	ENSG00000119699	0.120973	0.46179	0.0993773	4.64684	3.37062e-06	6.24574e-06	0	127	115984	0.00109498	2847	1839913	0.00154736	-0.525078
cluster_0	0	FCGRT	ENSG00000104870	1.79105	0.461714	0.0322488	14.3173	1.70704e-46	1.90885e-45	0	2202	115984	0.0189854	41190	1839913	0.0223869	-0.173735
cluster_0	0	MPP6	ENSG00000105926	1.08296	0.461643	0.0465363	9.92005	3.40581e-23	1.81955e-22	0	1046	115984	0.00901849	17953	1839913	0.00975753	-0.0669138
cluster_0	0	ZNF600	ENSG00000189190	0.127409	0.461626	0.103179	4.47405	7.67521e-06	1.36295e-05	0	132	115984	0.00113809	2540	1839913	0.0013805	-0.340314
cluster_0	0	GPN2	ENSG00000142751	0.243131	0.461585	0.0791988	5.82818	5.60346e-09	1.33768e-08	0	289	115984	0.00249172	4761	1839913	0.00258762	-0.0559865
cluster_0	0	TCIM	ENSG00000176907	0.881347	0.461571	0.0458547	10.0659	7.81399e-24	4.30284e-23	0	1101	115984	0.00949269	18261	1839913	0.00992493	0.0285913
cluster_0	0	KLHL4	ENSG00000102271	0.391189	0.461567	0.0657135	7.02394	2.15705e-12	6.59315e-12	0	478	115984	0.00412126	8064	1839913	0.00438282	-0.0340824
cluster_0	0	C16orf86	ENSG00000159761	0.13318	0.461498	0.103283	4.46829	7.88462e-06	1.39794e-05	0	129	115984	0.00111222	2528	1839913	0.00137398	-0.199583
cluster_0	0	MAN2B2	ENSG00000013288	0.626834	0.461194	0.0574703	8.0249	1.01607e-15	3.81627e-15	0	672	115984	0.0057939	12255	1839913	0.00666064	-0.105868
cluster_0	0	KLF12	ENSG00000118922	0.567478	0.461157	0.051512	8.95241	3.47806e-19	1.56188e-18	0	780	115984	0.00672507	14742	1839913	0.00801234	-0.264517
cluster_0	0	EFNB3	ENSG00000108947	0.138485	0.461136	0.0987125	4.6715	2.99005e-06	5.57439e-06	0	132	115984	0.00113809	2697	1839913	0.00146583	-0.186093
cluster_0	0	EXD3	ENSG00000187609	0.675116	0.461133	0.0532884	8.65352	4.9933e-18	2.10035e-17	0	788	115984	0.00679404	12993	1839913	0.00706175	-0.0244169
cluster_0	0	STX10	ENSG00000104915	0.576589	0.461112	0.0576059	8.00459	1.19864e-15	4.48706e-15	0	651	115984	0.00561284	11386	1839913	0.00618834	-0.0879731
cluster_0	0	SLC7A6OS	ENSG00000103061	0.320543	0.46102	0.0744714	6.19056	5.99493e-10	1.55184e-09	0	354	115984	0.00305215	6413	1839913	0.00348549	-0.163829
cluster_0	0	PDXK	ENSG00000160209	1.11273	0.460867	0.0412461	11.1736	5.49213e-29	3.65516e-28	0	1352	115984	0.0116568	23013	1839913	0.0125077	-0.0469966
cluster_0	0	CLCC1	ENSG00000121940	1.23579	0.460866	0.0400629	11.5036	1.26545e-30	8.97741e-30	0	1437	115984	0.0123896	23662	1839913	0.0128604	-0.0389421
cluster_0	0	ZBTB10	ENSG00000205189	0.73901	0.460747	0.0497716	9.25723	2.09803e-20	9.92673e-20	0	890	115984	0.00767347	16592	1839913	0.00901782	-0.183556
cluster_0	0	CDKN1B	ENSG00000111276	1.68677	0.460672	0.0348817	13.2067	8.02808e-40	7.36548e-39	0	1936	115984	0.016692	28872	1839913	0.015692	0.0792807
cluster_0	0	GATD3B	ENSG00000280071	0.462409	0.46062	0.062148	7.41167	1.24719e-13	4.09709e-13	0	553	115984	0.0047679	9254	1839913	0.00502959	-0.0750891
cluster_0	0	MED12	ENSG00000184634	1.07655	0.460613	0.0421274	10.9338	7.94416e-28	5.06043e-27	0	1280	115984	0.011036	23150	1839913	0.0125821	-0.131731
cluster_0	0	DOCK11	ENSG00000147251	0.144356	0.460612	0.0991484	4.64568	3.38961e-06	6.27886e-06	0	143	115984	0.00123293	2831	1839913	0.00153866	-0.309917
cluster_0	0	EXOSC5	ENSG00000077348	0.17495	0.460524	0.089707	5.13364	2.84184e-07	5.87081e-07	0	194	115984	0.00167264	3468	1839913	0.00188487	-0.191709
cluster_0	0	TMEM243	ENSG00000135185	0.311618	0.460448	0.0737671	6.24191	4.32252e-10	1.13242e-09	0	390	115984	0.00336253	5628	1839913	0.00305884	0.0407207
cluster_0	0	BLOC1S6	ENSG00000104164	0.289359	0.460332	0.0753533	6.10898	1.00269e-09	2.55112e-09	0	326	115984	0.00281073	6210	1839913	0.00337516	-0.192852
cluster_0	0	GNG7	ENSG00000176533	0.123468	0.460296	0.106074	4.33938	1.42885e-05	2.45735e-05	0	145	115984	0.00125017	2244	1839913	0.00121962	0.0445334
cluster_0	0	ENOX1	ENSG00000120658	0.166054	0.460289	0.0928494	4.95737	7.14522e-07	1.41849e-06	0	178	115984	0.00153469	3065	1839913	0.00166584	-0.156793
cluster_0	0	DHX35	ENSG00000101452	0.325188	0.460266	0.0746701	6.16399	7.09339e-10	1.82364e-09	0	361	115984	0.0031125	6306	1839913	0.00342734	-0.064558
cluster_0	0	ZNF512	ENSG00000243943	1.09767	0.460254	0.042126	10.9256	8.69179e-28	5.53042e-27	0	1288	115984	0.011105	22148	1839913	0.0120375	-0.0679383
cluster_0	0	FGFR1OP	ENSG00000213066	0.266431	0.460185	0.0742918	6.19429	5.85476e-10	1.51729e-09	0	347	115984	0.00299179	5942	1839913	0.0032295	-0.115594
cluster_0	0	BBX	ENSG00000114439	0.837088	0.460179	0.0451034	10.2028	1.92716e-24	1.09099e-23	0	1078	115984	0.00929439	19718	1839913	0.0107168	-0.178349
cluster_0	0	PMM2	ENSG00000140650	0.387783	0.460133	0.0672343	6.84372	7.71607e-12	2.2945e-11	0	452	115984	0.00389709	7844	1839913	0.00426325	-0.13035
cluster_0	0	SLF1	ENSG00000133302	0.219507	0.459964	0.0813617	5.65333	1.57371e-08	3.62946e-08	0	267	115984	0.00230204	4640	1839913	0.00252186	-0.227288
cluster_0	0	RBM12B	ENSG00000183808	0.200524	0.459947	0.0808802	5.68676	1.29469e-08	3.00622e-08	0	268	115984	0.00231066	4514	1839913	0.00245338	-0.0633785
cluster_0	0	LIN9	ENSG00000183814	0.186867	0.459928	0.0865687	5.31287	1.0791e-07	2.31919e-07	0	213	115984	0.00183646	4101	1839913	0.00222891	-0.317721
cluster_0	0	DHX36	ENSG00000174953	1.52484	0.459868	0.0370646	12.4072	2.38835e-35	1.9504e-34	0	1672	115984	0.0144158	30013	1839913	0.0163122	-0.117623
cluster_0	0	EXOC1	ENSG00000090989	0.803816	0.459844	0.0502006	9.16013	5.18366e-20	2.4132e-19	0	899	115984	0.00775107	15860	1839913	0.00861997	-0.163612
cluster_0	0	ELP1	ENSG00000070061	0.526371	0.459793	0.0611399	7.52034	5.46324e-14	1.83746e-13	0	583	115984	0.00502656	10238	1839913	0.00556439	-0.0929876
cluster_0	0	CDC37L1	ENSG00000106993	0.724252	0.459733	0.0522029	8.80666	1.28926e-18	5.60466e-18	0	820	115984	0.00706994	14876	1839913	0.00808516	-0.130096
cluster_0	0	NAIF1	ENSG00000171169	0.160446	0.459717	0.0890656	5.16156	2.44907e-07	5.0967e-07	0	179	115984	0.00154332	3629	1839913	0.00197238	-0.317021
cluster_0	0	HNMT	ENSG00000150540	0.447902	0.45967	0.0652589	7.04379	1.87083e-12	5.73228e-12	0	487	115984	0.00419886	9510	1839913	0.00516872	-0.169866
cluster_0	0	TRANK1	ENSG00000168016	0.682293	0.459661	0.0550825	8.34495	7.12413e-17	2.8411e-16	0	734	115984	0.00632846	13449	1839913	0.00730958	-0.294939
cluster_0	0	DEPRECATED_ENSG00000101444	DEPRECATED_ENSG00000101444	0.165048	0.459654	0.0969244	4.7424	2.11206e-06	4.00093e-06	0	168	115984	0.00144848	2758	1839913	0.00149898	-0.0312879
cluster_0	0	SLC25A43	ENSG00000077713	0.193388	0.459638	0.0862131	5.33142	9.74501e-08	2.1044e-07	0	207	115984	0.00178473	4058	1839913	0.00220554	-0.251049
cluster_0	0	TM9SF1	ENSG00000100926	0.693177	0.459632	0.0527565	8.71234	2.97671e-18	1.27008e-17	0	793	115984	0.00683715	14567	1839913	0.00791722	-0.145604
cluster_0	0	TNFAIP8L3	ENSG00000183578	0.150622	0.459524	0.091903	5.0001	5.72998e-07	1.1462e-06	0	155	115984	0.00133639	3337	1839913	0.00181367	-0.579438
cluster_0	0	DEPRECATED_ENSG00000126524	DEPRECATED_ENSG00000126524	0.3168	0.45952	0.0671313	6.8451	7.64232e-12	2.27377e-11	0	409	115984	0.00352635	8614	1839913	0.00468174	-0.278384
cluster_0	0	ZBTB49	ENSG00000168826	0.178408	0.459326	0.0902259	5.09085	3.56462e-07	7.27481e-07	0	187	115984	0.00161229	3491	1839913	0.00189737	-0.208773
cluster_0	0	TSPAN5	ENSG00000168785	1.20582	0.459283	0.0402089	11.4224	3.2312e-30	2.26244e-29	0	1449	115984	0.0124931	24261	1839913	0.0131859	0.0354117
cluster_0	0	PID1	ENSG00000153823	0.780329	0.459267	0.0505688	9.08202	1.06579e-19	4.91108e-19	0	877	115984	0.00756139	14941	1839913	0.00812049	0.00898772
cluster_0	0	PNRC1	ENSG00000146278	8.20922	0.459261	0.0159674	28.7624	6.33918e-182	4.87039e-180	0	9607	115984	0.0828304	157853	1839913	0.0857937	0.0521413
cluster_0	0	MDP1	ENSG00000213920	0.293674	0.459193	0.0758886	6.05088	1.44058e-09	3.61233e-09	0	321	115984	0.00276762	6106	1839913	0.00331864	-0.203693
cluster_0	0	DIP2C	ENSG00000151240	1.29841	0.459144	0.0403639	11.3751	5.5637e-30	3.85736e-29	0	1502	115984	0.0129501	23489	1839913	0.0127664	-0.0098833
cluster_0	0	RBM4B	ENSG00000173914	0.350785	0.458908	0.0746981	6.14351	8.07172e-10	2.06717e-09	0	372	115984	0.00320734	6119	1839913	0.0033257	-0.0880367
cluster_0	0	LARS2	ENSG00000011376	0.363018	0.45871	0.0712834	6.43502	1.23459e-10	3.36962e-10	0	398	115984	0.00343151	7255	1839913	0.00394312	-0.191033
cluster_0	0	HDAC1	ENSG00000116478	0.812256	0.458654	0.0506557	9.05434	1.37391e-19	6.2898e-19	0	871	115984	0.00750966	15208	1839913	0.00826561	-0.0804241
cluster_0	0	TMEM50B	ENSG00000142188	1.23284	0.458503	0.0409774	11.1892	4.60711e-29	3.08433e-28	0	1381	115984	0.0119068	20967	1839913	0.0113956	0.0835908
cluster_0	0	OXTR	ENSG00000180914	0.123171	0.458484	0.114478	4.00501	6.2015e-05	9.97797e-05	0	104	115984	0.000896675	2270	1839913	0.00123375	-0.68231
cluster_0	0	ZNF417	ENSG00000173480	0.125682	0.458471	0.0974515	4.70461	2.54349e-06	4.78211e-06	0	139	115984	0.00119844	2826	1839913	0.00153594	-0.365955
cluster_0	0	ZKSCAN4	ENSG00000187626	0.139271	0.458471	0.105028	4.36521	1.27002e-05	2.19757e-05	0	131	115984	0.00112947	2351	1839913	0.00127778	-0.192617
cluster_0	0	UPF3B	ENSG00000125351	0.329421	0.458471	0.0729465	6.28503	3.27792e-10	8.66999e-10	0	378	115984	0.00325907	6526	1839913	0.00354691	-0.148199
cluster_0	0	GPC2	ENSG00000213420	0.180229	0.458427	0.0971562	4.71845	2.37652e-06	4.47937e-06	0	144	115984	0.00124155	3023	1839913	0.00164301	-0.425054
cluster_0	0	GRK6	ENSG00000198055	0.266479	0.458391	0.0789035	5.80951	6.26544e-09	1.4891e-08	0	307	115984	0.00264692	5265	1839913	0.00286155	-0.161168
cluster_0	0	NOL6	ENSG00000165271	0.193387	0.458342	0.0846636	5.41368	6.17418e-08	1.3569e-07	0	232	115984	0.00200028	4171	1839913	0.00226696	-0.154282
cluster_0	0	ATAD1	ENSG00000138138	0.822563	0.45834	0.0484133	9.46724	2.87333e-21	1.4097e-20	0	981	115984	0.00845806	16185	1839913	0.00879661	-0.0381121
cluster_0	0	DIRAS3	ENSG00000162595	0.537987	0.45832	0.0623049	7.35609	1.89378e-13	6.16377e-13	0	574	115984	0.00494896	9516	1839913	0.00517198	-0.0303113
cluster_0	0	KIAA1614	ENSG00000135835	0.201994	0.458255	0.0861327	5.32034	1.03573e-07	2.22981e-07	0	215	115984	0.0018537	4120	1839913	0.00223924	-0.136279
cluster_0	0	STX3	ENSG00000166900	0.660937	0.458249	0.0531595	8.62027	6.67966e-18	2.79718e-17	0	786	115984	0.0067768	13659	1839913	0.00742372	-0.0889714
cluster_0	0	TMEM107	ENSG00000179029	0.155941	0.457932	0.0951345	4.81352	1.48295e-06	2.85273e-06	0	162	115984	0.00139674	2836	1839913	0.00154138	-0.12313
cluster_0	0	TMEM241	ENSG00000134490	0.161899	0.457926	0.0896553	5.10763	3.26224e-07	6.68792e-07	0	175	115984	0.00150883	3711	1839913	0.00201694	-0.404305
cluster_0	0	UTP20	ENSG00000120800	0.230659	0.457803	0.0787776	5.81133	6.19767e-09	1.47392e-08	0	298	115984	0.00256932	4744	1839913	0.00257838	-0.0560604
cluster_0	0	HLCS	ENSG00000159267	0.172234	0.457731	0.0850034	5.38486	7.25027e-08	1.58507e-07	0	218	115984	0.00187957	4150	1839913	0.00225554	-0.354487
cluster_0	0	ZNF567	ENSG00000189042	0.218723	0.457487	0.0861145	5.31255	1.08104e-07	2.32292e-07	0	222	115984	0.00191406	4293	1839913	0.00233326	-0.274547
cluster_0	0	DPY19L3	ENSG00000178904	0.903994	0.457463	0.0469907	9.7352	2.13402e-22	1.10154e-21	0	1023	115984	0.00882018	18409	1839913	0.0100054	-0.139844
cluster_0	0	CYTH2	ENSG00000105443	1.1076	0.457459	0.044803	10.2105	1.77994e-24	1.00968e-23	0	1149	115984	0.00990654	18686	1839913	0.0101559	-0.00804889
cluster_0	0	HMGCL	ENSG00000117305	0.439263	0.457419	0.0601944	7.59903	2.98352e-14	1.02078e-13	0	561	115984	0.00483687	10404	1839913	0.00565462	-0.185492
cluster_0	0	PAPLN	ENSG00000100767	0.193825	0.457229	0.0851478	5.36983	7.88109e-08	1.717e-07	0	226	115984	0.00194854	4483	1839913	0.00243653	-0.283333
cluster_0	0	DEPRECATED_ENSG00000148925	DEPRECATED_ENSG00000148925	0.127234	0.457	0.0925675	4.93694	7.9358e-07	1.56855e-06	0	156	115984	0.00134501	3281	1839913	0.00178324	-0.331385
cluster_0	0	XRN1	ENSG00000114127	1.14967	0.456846	0.0412152	11.0844	1.49377e-28	9.77439e-28	0	1345	115984	0.0115964	21674	1839913	0.0117799	-0.0106626
cluster_0	0	PARD6B	ENSG00000124171	0.111936	0.456819	0.108762	4.20019	2.6669e-05	4.46354e-05	0	124	115984	0.00106911	2225	1839913	0.0012093	-0.227418
cluster_0	0	CALML4	ENSG00000129007	0.166601	0.456819	0.0935933	4.88089	1.05607e-06	2.05927e-06	0	170	115984	0.00146572	3362	1839913	0.00182726	-0.429661
cluster_0	0	LMBRD1	ENSG00000168216	1.26269	0.45674	0.0411076	11.1109	1.11084e-28	7.30681e-28	0	1403	115984	0.0120965	22424	1839913	0.0121875	0.00120611
cluster_0	0	SAPCD1	ENSG00000228727	0.159818	0.456537	0.0918405	4.97098	6.66169e-07	1.32576e-06	0	171	115984	0.00147434	3390	1839913	0.00184248	-0.386006
cluster_0	0	DEPRECATED_ENSG00000053254	DEPRECATED_ENSG00000053254	0.412433	0.45645	0.0704382	6.48015	9.16338e-11	2.53159e-10	0	421	115984	0.00362981	7296	1839913	0.0039654	-0.0845855
cluster_0	0	TBC1D8B	ENSG00000133138	0.259576	0.456217	0.0805538	5.6635	1.48316e-08	3.42903e-08	0	271	115984	0.00233653	5254	1839913	0.00285557	-0.189341
cluster_0	0	COMMD7	ENSG00000149600	0.59429	0.456185	0.0580006	7.86517	3.68587e-15	1.34502e-14	0	673	115984	0.00580252	11623	1839913	0.00631715	-0.141347
cluster_0	0	MEGF6	ENSG00000162591	0.415579	0.456042	0.0673311	6.77312	1.26031e-11	3.70773e-11	0	448	115984	0.0038626	8514	1839913	0.00462739	-0.313061
cluster_0	0	PDPR	ENSG00000090857	1.12805	0.456029	0.0419406	10.8732	1.54666e-27	9.71523e-27	0	1281	115984	0.0110446	24502	1839913	0.0133169	-0.236086
cluster_0	0	SRD5A1	ENSG00000145545	0.196265	0.456018	0.0796634	5.7243	1.03859e-08	2.42403e-08	0	249	115984	0.00214685	5270	1839913	0.00286427	-0.360295
cluster_0	0	RBM45	ENSG00000155636	0.332982	0.456006	0.0737346	6.18443	6.23283e-10	1.60973e-09	0	361	115984	0.0031125	6433	1839913	0.00349636	-0.106484
cluster_0	0	ORAI3	ENSG00000175938	0.128642	0.455524	0.105017	4.33761	1.44041e-05	2.47648e-05	0	124	115984	0.00106911	2433	1839913	0.00132235	-0.284668
cluster_0	0	DEPRECATED_ENSG00000159228	DEPRECATED_ENSG00000159228	0.124706	0.455493	0.112513	4.04835	5.15805e-05	8.36998e-05	0	117	115984	0.00100876	2170	1839913	0.0011794	-0.184068
cluster_0	0	NCKIPSD	ENSG00000213672	0.487945	0.45545	0.0583876	7.80045	6.16882e-15	2.22519e-14	0	644	115984	0.00555249	9775	1839913	0.00531275	0.0168583
cluster_0	0	SIRT6	ENSG00000077463	0.132425	0.4554	0.106071	4.29334	1.76003e-05	3.00496e-05	0	118	115984	0.00101738	2394	1839913	0.00130115	-0.337593
cluster_0	0	PI4KB	ENSG00000143393	1.15607	0.455311	0.0399754	11.3898	4.70135e-30	3.26953e-29	0	1413	115984	0.0121827	24700	1839913	0.0134245	-0.102619
cluster_0	0	NSMCE2	ENSG00000156831	0.53032	0.45529	0.0604433	7.53252	4.97718e-14	1.67648e-13	0	588	115984	0.00506966	10794	1839913	0.00586658	-0.144715
cluster_0	0	DEPRECATED_ENSG00000099875	DEPRECATED_ENSG00000099875	0.152282	0.45525	0.0953252	4.77575	1.79036e-06	3.41099e-06	0	168	115984	0.00144848	2987	1839913	0.00162345	-0.22202
cluster_0	0	DEPTOR	ENSG00000155792	0.703925	0.455239	0.0531136	8.57104	1.02557e-17	4.25367e-17	0	799	115984	0.00688888	13972	1839913	0.00759384	-0.0120727
cluster_0	0	ESCO1	ENSG00000141446	0.503995	0.455109	0.0601237	7.56954	3.74543e-14	1.27144e-13	0	590	115984	0.00508691	11349	1839913	0.00616823	-0.215145
cluster_0	0	SLC35C1	ENSG00000181830	0.135372	0.455073	0.101393	4.48819	7.18296e-06	1.28078e-05	0	138	115984	0.00118982	2551	1839913	0.00138648	-0.205127
cluster_0	0	ZMIZ2	ENSG00000122515	1.60637	0.454934	0.0353654	12.8638	7.1929e-38	6.3023e-37	0	1813	115984	0.0156315	31792	1839913	0.0172791	-0.129357
cluster_0	0	NDUFS2	ENSG00000158864	1.41504	0.454773	0.037654	12.0777	1.38614e-33	1.07373e-32	0	1637	115984	0.014114	28636	1839913	0.0155638	-0.117455
cluster_0	0	ACOX2	ENSG00000168306	0.413675	0.454676	0.0678249	6.70368	2.0324e-11	5.89773e-11	0	454	115984	0.00391433	8534	1839913	0.00463826	-0.198337
cluster_0	0	AC092835.1	ENSG00000233757	0.155897	0.454634	0.0931182	4.88233	1.04839e-06	2.04606e-06	0	163	115984	0.00140537	3041	1839913	0.0016528	-0.329539
cluster_0	0	RPAP3	ENSG00000005175	0.895808	0.454584	0.0454885	9.99338	1.62933e-23	8.84272e-23	0	1087	115984	0.00937198	18556	1839913	0.0100853	-0.0928195
cluster_0	0	ESS2	ENSG00000100056	0.302688	0.454506	0.0778891	5.83529	5.36966e-09	1.28376e-08	0	319	115984	0.00275038	5693	1839913	0.00309417	-0.209004
cluster_0	0	PSME2	ENSG00000100911	0.188385	0.454482	0.0923654	4.92048	8.63314e-07	1.69747e-06	0	192	115984	0.0016554	2971	1839913	0.00161475	0.0311314
cluster_0	0	SLC5A3	ENSG00000198743	1.19493	0.454475	0.0411671	11.0398	2.45652e-28	1.59631e-27	0	1383	115984	0.0119241	23669	1839913	0.0128642	-0.19985
cluster_0	0	DDX28	ENSG00000182810	0.124459	0.454439	0.101482	4.47803	7.53362e-06	1.33949e-05	0	125	115984	0.00107773	2604	1839913	0.00141528	-0.447089
cluster_0	0	C9orf64	ENSG00000165118	0.362056	0.454383	0.0710362	6.39649	1.58986e-10	4.29463e-10	0	392	115984	0.00337978	7163	1839913	0.00389312	-0.175034
cluster_0	0	MAN1C1	ENSG00000117643	0.403633	0.454308	0.0710074	6.39804	1.57386e-10	4.25346e-10	0	411	115984	0.00354359	7517	1839913	0.00408552	-0.0902947
cluster_0	0	CDS1	ENSG00000163624	0.154057	0.454179	0.0935989	4.8524	1.21979e-06	2.36462e-06	0	170	115984	0.00146572	3337	1839913	0.00181367	-0.383357
cluster_0	0	FKBP15	ENSG00000119321	0.176335	0.454139	0.0833968	5.44552	5.16533e-08	1.1423e-07	0	227	115984	0.00195717	4521	1839913	0.00245718	-0.283197
cluster_0	0	KLHL25	ENSG00000183655	0.103133	0.454124	0.0993993	4.56868	4.908e-06	8.92609e-06	0	123	115984	0.00106049	2698	1839913	0.00146637	-0.508012
cluster_0	0	AHDC1	ENSG00000126705	1.19713	0.454059	0.0405025	11.2106	3.61583e-29	2.42789e-28	0	1380	115984	0.0118982	24629	1839913	0.013386	-0.081639
cluster_0	0	LRCH3	ENSG00000186001	0.862455	0.453892	0.0461923	9.82614	8.68882e-23	4.54944e-22	0	1072	115984	0.00924265	18363	1839913	0.00998036	-0.0451586
cluster_0	0	PPIL6	ENSG00000185250	0.121479	0.453807	0.103624	4.37935	1.19032e-05	2.06695e-05	0	124	115984	0.00106911	2505	1839913	0.00136148	-0.325755
cluster_0	0	COX10	ENSG00000006695	0.345528	0.453781	0.07252	6.25733	3.91631e-10	1.03054e-09	0	378	115984	0.00325907	6808	1839913	0.00370017	-0.211468
cluster_0	0	DEPRECATED_ENSG00000033050	DEPRECATED_ENSG00000033050	0.0955832	0.453721	0.110823	4.09412	4.23777e-05	6.93442e-05	0	96	115984	0.0008277	2285	1839913	0.00124191	-0.606791
cluster_0	0	TMEM126B	ENSG00000171204	0.259689	0.453644	0.0743023	6.10538	1.02558e-09	2.60348e-09	0	334	115984	0.00287971	6340	1839913	0.00344582	-0.217667
cluster_0	0	NT5C3A	ENSG00000122643	0.3371	0.453558	0.070786	6.40746	1.47968e-10	4.00755e-10	0	380	115984	0.00327631	7477	1839913	0.00406378	-0.315326
cluster_0	0	C1GALT1	ENSG00000106392	0.0992416	0.453508	0.108688	4.17257	3.01179e-05	5.0155e-05	0	103	115984	0.000888054	2295	1839913	0.00124734	-0.623495
cluster_0	0	STRIP1	ENSG00000143093	0.576551	0.453492	0.0566154	8.01004	1.14668e-15	4.29682e-15	0	681	115984	0.0058715	12389	1839913	0.00673347	-0.189667
cluster_0	0	RBM22	ENSG00000086589	0.395236	0.4534	0.0642536	7.05642	1.70843e-12	5.25319e-12	0	494	115984	0.00425921	8919	1839913	0.00484751	-0.137932
cluster_0	0	PIP4K2C	ENSG00000166908	0.253829	0.453315	0.0823346	5.50576	3.67569e-08	8.21719e-08	0	274	115984	0.00236239	4943	1839913	0.00268654	-0.185606
cluster_0	0	GLT8D2	ENSG00000120820	0.67105	0.453306	0.0552807	8.20008	2.40225e-16	9.32017e-16	0	731	115984	0.00630259	12798	1839913	0.00695576	0.0140307
cluster_0	0	SLC2A8	ENSG00000136856	0.177743	0.453282	0.0900597	5.03313	4.82533e-07	9.71951e-07	0	184	115984	0.00158643	3389	1839913	0.00184193	-0.3104
cluster_0	0	MAEA	ENSG00000090316	1.0671	0.453181	0.0443258	10.2239	1.55029e-24	8.81176e-24	0	1176	115984	0.0101393	21094	1839913	0.0114647	-0.152703
cluster_0	0	PCBP4	ENSG00000090097	0.324935	0.452967	0.075372	6.00975	1.85811e-09	4.60613e-09	0	342	115984	0.00294868	5924	1839913	0.00321972	-0.12032
cluster_0	0	CDKN1A	ENSG00000124762	0.488578	0.452953	0.0638534	7.09365	1.30619e-12	4.05055e-12	0	528	115984	0.00455235	9577	1839913	0.00520514	-0.0653866
cluster_0	0	ZSCAN2	ENSG00000176371	0.417055	0.452783	0.0698183	6.48517	8.86328e-11	2.45107e-10	0	425	115984	0.0036643	7775	1839913	0.00422574	-0.192659
cluster_0	0	FLNC	ENSG00000128591	0.116577	0.452755	0.110823	4.08538	4.40045e-05	7.1902e-05	0	102	115984	0.000879432	2303	1839913	0.00125169	-0.372755
cluster_0	0	GSTZ1	ENSG00000100577	0.120735	0.452735	0.10894	4.15583	3.24116e-05	5.37923e-05	0	107	115984	0.000922541	2285	1839913	0.00124191	-0.428988
cluster_0	0	AFTPH	ENSG00000119844	0.580524	0.452677	0.0569229	7.95246	1.82848e-15	6.78188e-15	0	678	115984	0.00584563	11906	1839913	0.00647096	-0.115053
cluster_0	0	IL20RA	ENSG00000016402	0.0975021	0.452647	0.102906	4.39864	1.08929e-05	1.89882e-05	0	106	115984	0.000913919	2558	1839913	0.00139028	-0.4606
cluster_0	0	GPR34	ENSG00000171659	0.132617	0.452531	0.10231	4.42311	9.72889e-06	1.70539e-05	0	123	115984	0.00106049	2635	1839913	0.00143213	-0.326083
cluster_0	0	MECP2	ENSG00000169057	0.935961	0.452491	0.046083	9.81904	9.32227e-23	4.87885e-22	0	1056	115984	0.0091047	19098	1839913	0.0103798	-0.115038
cluster_0	0	GNAI1	ENSG00000127955	0.365709	0.452468	0.0773599	5.84887	4.94922e-09	1.18651e-08	0	332	115984	0.00286246	6046	1839913	0.00328602	-0.250285
cluster_0	0	CEP120	ENSG00000168944	0.933747	0.452436	0.0456222	9.91701	3.5111e-23	1.87314e-22	0	1094	115984	0.00943234	18929	1839913	0.010288	-0.127001
cluster_0	0	FBXW8	ENSG00000174989	0.712763	0.452338	0.0520919	8.68346	3.83891e-18	1.62567e-17	0	832	115984	0.0071734	14536	1839913	0.00790037	-0.133298
cluster_0	0	DPY19L4	ENSG00000156162	0.637748	0.452329	0.0547657	8.25935	1.46463e-16	5.72968e-16	0	724	115984	0.00624224	13303	1839913	0.00723023	-0.165465
cluster_0	0	SMARCC2	ENSG00000139613	1.23719	0.452319	0.0403322	11.2148	3.44858e-29	2.31697e-28	0	1433	115984	0.0123552	20413	1839913	0.0110945	0.175301
cluster_0	0	GPCPD1	ENSG00000125772	0.778591	0.452264	0.0505865	8.94041	3.87716e-19	1.73489e-18	0	917	115984	0.00790626	14938	1839913	0.00811886	-0.0209478
cluster_0	0	RSBN1L	ENSG00000187257	0.591562	0.452243	0.0530116	8.53101	1.45069e-17	5.97525e-17	0	765	115984	0.00659574	13718	1839913	0.00745579	-0.149307
cluster_0	0	ZNF778	ENSG00000170100	0.197924	0.452223	0.0859643	5.2606	1.43588e-07	3.05287e-07	0	213	115984	0.00183646	4353	1839913	0.00236587	-0.361876
cluster_0	0	HAUS3	ENSG00000214367	0.298825	0.452223	0.0799468	5.65654	1.54453e-08	3.56508e-08	0	286	115984	0.00246586	5486	1839913	0.00298166	-0.259824
cluster_0	0	INTS8	ENSG00000164941	0.787732	0.452207	0.0449474	10.0608	8.23137e-24	4.53046e-23	0	1090	115984	0.00939785	19639	1839913	0.0106739	-0.194685
cluster_0	0	TRIM27	ENSG00000204713	0.965678	0.452173	0.0442363	10.2217	1.58465e-24	8.99349e-24	0	1145	115984	0.00987205	20255	1839913	0.0110087	-0.128222
cluster_0	0	DNAJB12	ENSG00000148719	0.734326	0.452171	0.0527894	8.56556	1.0755e-17	4.45097e-17	0	807	115984	0.00695786	14419	1839913	0.00783678	-0.128218
cluster_0	0	GRTP1	ENSG00000139835	0.138214	0.452161	0.0977415	4.62609	3.72638e-06	6.86666e-06	0	154	115984	0.00132777	2818	1839913	0.00153159	-0.340702
cluster_0	0	WDR66	ENSG00000158023	0.118134	0.452132	0.102534	4.40959	1.03564e-05	1.81005e-05	0	108	115984	0.000931163	2456	1839913	0.00133485	-0.362993
cluster_0	0	TRMT10A	ENSG00000145331	0.181938	0.452117	0.0871795	5.18605	2.14806e-07	4.49014e-07	0	211	115984	0.00181922	3919	1839913	0.00212999	-0.263748
cluster_0	0	SLC35F5	ENSG00000115084	1.53393	0.452082	0.0345155	13.098	3.38248e-39	3.0537e-38	0	1930	115984	0.0166402	34307	1839913	0.018646	-0.133575
cluster_0	0	SOGA1	ENSG00000149639	1.6978	0.451946	0.0353948	12.7687	2.45161e-37	2.12172e-36	0	1834	115984	0.0158125	33869	1839913	0.0184079	-0.231047
cluster_0	0	NFAT5	ENSG00000102908	1.05848	0.45193	0.0417631	10.8213	2.72957e-27	1.69756e-26	0	1321	115984	0.0113895	22195	1839913	0.0120631	-0.035944
cluster_0	0	RNF40	ENSG00000103549	1.17697	0.45177	0.0433265	10.4271	1.86457e-25	1.09225e-24	0	1227	115984	0.010579	21494	1839913	0.0116821	-0.132131
cluster_0	0	ZNF492	ENSG00000229676	0.100616	0.451739	0.111932	4.03583	5.44085e-05	8.80611e-05	0	100	115984	0.000862188	2216	1839913	0.0012044	-0.56798
cluster_0	0	LDAH	ENSG00000118961	0.38548	0.451681	0.0697506	6.47565	9.44026e-11	2.60362e-10	0	422	115984	0.00363843	7601	1839913	0.00413117	-0.159656
cluster_0	0	NBL1	ENSG00000158747	7.7465	0.451628	0.0167011	27.0417	4.77743e-161	2.93241e-159	0	8673	115984	0.0747776	152420	1839913	0.0828409	-0.0407158
cluster_0	0	FAM110B	ENSG00000169122	0.372598	0.451607	0.0725485	6.2249	4.8186e-10	1.25742e-09	0	385	115984	0.00331942	7136	1839913	0.00387844	-0.074421
cluster_0	0	GMPPA	ENSG00000144591	0.219358	0.451593	0.0898541	5.02584	5.01224e-07	1.00852e-06	0	195	115984	0.00168127	3495	1839913	0.00189955	-0.20421
cluster_0	0	FLAD1	ENSG00000160688	0.111166	0.451526	0.0993922	4.54287	5.54928e-06	1.00278e-05	0	126	115984	0.00108636	2775	1839913	0.00150822	-0.550902
cluster_0	0	TMOD2	ENSG00000128872	0.364739	0.451517	0.072518	6.22628	4.77634e-10	1.24697e-09	0	390	115984	0.00336253	6915	1839913	0.00375833	-0.137484
cluster_0	0	STAT6	ENSG00000166888	1.79966	0.451464	0.0329418	13.7049	9.49088e-43	9.48584e-42	0	2167	115984	0.0186836	34392	1839913	0.0186922	0.058771
cluster_0	0	C12orf43	ENSG00000157895	0.290347	0.451284	0.0759894	5.93878	2.87153e-09	7.00606e-09	0	318	115984	0.00274176	6200	1839913	0.00336972	-0.258206
cluster_0	0	PPIL3	ENSG00000240344	0.614377	0.451269	0.0546048	8.26426	1.40559e-16	5.50442e-16	0	729	115984	0.00628535	13376	1839913	0.00726991	-0.156803
cluster_0	0	GATA6	ENSG00000141448	1.40927	0.451257	0.0398417	11.3263	9.72801e-30	6.68298e-29	0	1426	115984	0.0122948	23394	1839913	0.0127147	0.0169612
cluster_0	0	UBXN11	ENSG00000158062	0.503951	0.451029	0.061673	7.31323	2.60798e-13	8.42279e-13	0	667	115984	0.00575079	10574	1839913	0.00574701	-0.170327
cluster_0	0	C9orf85	ENSG00000155621	0.210744	0.450999	0.0849814	5.30703	1.11427e-07	2.39204e-07	0	227	115984	0.00195717	4128	1839913	0.00224358	-0.20777
cluster_0	0	VAMP4	ENSG00000117533	0.218859	0.450613	0.0795771	5.6626	1.49097e-08	3.44638e-08	0	275	115984	0.00237102	5374	1839913	0.00292079	-0.238642
cluster_0	0	ACSS1	ENSG00000154930	0.669011	0.450553	0.0541439	8.3214	8.69325e-17	3.45345e-16	0	764	115984	0.00658712	12523	1839913	0.0068063	-0.0705922
cluster_0	0	FKBP7	ENSG00000079150	0.263952	0.450507	0.0731606	6.15777	7.37745e-10	1.89366e-09	0	343	115984	0.0029573	6612	1839913	0.00359365	-0.173443
cluster_0	0	CYHR1	ENSG00000187954	0.669195	0.450446	0.0562169	8.01265	1.12263e-15	4.20809e-15	0	733	115984	0.00631984	11541	1839913	0.00627258	0.0153972
cluster_0	0	GPALPP1	ENSG00000133114	0.56276	0.450434	0.058201	7.73927	9.99881e-15	3.54557e-14	0	659	115984	0.00568182	10917	1839913	0.00593343	-0.0560517
cluster_0	0	KLHDC4	ENSG00000104731	0.686298	0.450262	0.05121	8.79247	1.46312e-18	6.33609e-18	0	868	115984	0.00748379	14180	1839913	0.00770689	-0.099229
cluster_0	0	ASTN1	ENSG00000152092	0.125227	0.450149	0.0991219	4.54136	5.58912e-06	1.00933e-05	0	142	115984	0.00122431	2814	1839913	0.00152942	-0.262417
cluster_0	0	CYB5RL	ENSG00000215883	0.146757	0.450014	0.0953454	4.71983	2.36039e-06	4.4512e-06	0	154	115984	0.00132777	2993	1839913	0.00162671	-0.314134
cluster_0	0	ADAL	ENSG00000168803	0.195083	0.45	0.0867169	5.1893	2.11085e-07	4.41318e-07	0	215	115984	0.0018537	4110	1839913	0.0022338	-0.210722
cluster_0	0	RRM2B	ENSG00000048392	0.141976	0.449871	0.0972655	4.62519	3.74257e-06	6.89312e-06	0	141	115984	0.00121568	2958	1839913	0.00160768	-0.342516
cluster_0	0	PHKG2	ENSG00000156873	0.395443	0.449857	0.0684111	6.57579	4.83966e-11	1.36511e-10	0	436	115984	0.00375914	8231	1839913	0.00447358	-0.28696
cluster_0	0	SMU1	ENSG00000122692	0.742926	0.449801	0.0495842	9.07145	1.17444e-19	5.4029e-19	0	886	115984	0.00763898	16546	1839913	0.00899282	-0.216004
cluster_0	0	RPAIN	ENSG00000129197	0.801518	0.449758	0.0461669	9.74201	1.99563e-22	1.03104e-21	0	1035	115984	0.00892364	17736	1839913	0.00963959	-0.142935
cluster_0	0	ADAM17	ENSG00000151694	0.601568	0.449756	0.0537581	8.3663	5.94561e-17	2.38035e-16	0	740	115984	0.00638019	14358	1839913	0.00780363	-0.292118
cluster_0	0	DEPRECATED_ENSG00000148834	DEPRECATED_ENSG00000148834	0.215513	0.449719	0.0885759	5.07722	3.83003e-07	7.80378e-07	0	218	115984	0.00187957	3549	1839913	0.0019289	-0.016355
cluster_0	0	CAPN15	ENSG00000103326	0.21027	0.44971	0.0871341	5.16113	2.45465e-07	5.10736e-07	0	217	115984	0.00187095	3786	1839913	0.00205771	-0.199263
cluster_0	0	TIAL1	ENSG00000151923	2.15294	0.44961	0.031185	14.4175	4.01672e-47	4.56386e-46	0	2386	115984	0.0205718	37583	1839913	0.0204265	0.00847104
cluster_0	0	KLK10	ENSG00000129451	0.216533	0.449605	0.0857235	5.24483	1.56429e-07	3.31465e-07	0	228	115984	0.00196579	4161	1839913	0.00226152	-0.0278346
cluster_0	0	SNX21	ENSG00000124104	1.2266	0.44946	0.0402252	11.1736	5.49064e-29	3.65516e-28	0	1443	115984	0.0124414	24942	1839913	0.0135561	-0.138253
cluster_0	0	PURA	ENSG00000185129	0.742341	0.449422	0.0517871	8.67825	4.01911e-18	1.70007e-17	0	846	115984	0.00729411	13565	1839913	0.00737263	0.0518518
cluster_0	0	NDUFAF1	ENSG00000137806	0.280009	0.449421	0.0775065	5.79849	6.69128e-09	1.58597e-08	0	305	115984	0.00262967	5722	1839913	0.00310993	-0.196329
cluster_0	0	MAP6	ENSG00000171533	0.253693	0.449378	0.0820933	5.47399	4.40013e-08	9.78056e-08	0	268	115984	0.00231066	4593	1839913	0.00249631	-0.00283821
cluster_0	0	AP4M1	ENSG00000221838	0.2407	0.449377	0.0826034	5.44017	5.32289e-08	1.17553e-07	0	244	115984	0.00210374	4920	1839913	0.00267404	-0.299843
cluster_0	0	FMC1	ENSG00000164898	0.380061	0.449356	0.0767974	5.85119	4.88063e-09	1.17131e-08	0	345	115984	0.00297455	5860	1839913	0.00318493	-0.0448456
cluster_0	0	ARMT1	ENSG00000146476	0.181638	0.449326	0.0857391	5.24062	1.60041e-07	3.38419e-07	0	212	115984	0.00182784	4174	1839913	0.00226859	-0.236877
cluster_0	0	RP9	ENSG00000164610	0.225293	0.449311	0.0835116	5.38022	7.43954e-08	1.62456e-07	0	249	115984	0.00214685	4184	1839913	0.00227402	-0.148689
cluster_0	0	SLFN12	ENSG00000172123	0.122445	0.449224	0.0941023	4.77378	1.808e-06	3.44285e-06	0	142	115984	0.00122431	3334	1839913	0.00181204	-0.480523
cluster_0	0	TUFT1	ENSG00000143367	0.258796	0.449184	0.0778609	5.76906	7.97158e-09	1.87878e-08	0	296	115984	0.00255208	5593	1839913	0.00303982	-0.295378
cluster_0	0	IVD	ENSG00000128928	0.479117	0.449152	0.05591	8.03349	9.47417e-16	3.56671e-15	0	665	115984	0.00573355	11634	1839913	0.00632313	-0.134022
cluster_0	0	MSANTD4	ENSG00000170903	0.320772	0.449068	0.0719405	6.24221	4.31423e-10	1.13051e-09	0	370	115984	0.0031901	7155	1839913	0.00388877	-0.239529
cluster_0	0	TMEM209	ENSG00000146842	0.350062	0.449053	0.0731581	6.13811	8.35067e-10	2.1357e-09	0	374	115984	0.00322458	6921	1839913	0.00376159	-0.226331
cluster_0	0	ST6GALNAC6	ENSG00000160408	1.99235	0.449009	0.0331194	13.5573	7.17517e-42	6.96787e-41	0	2076	115984	0.017899	37846	1839913	0.0205695	-0.0849327
cluster_0	0	ADD1	ENSG00000087274	2.62084	0.448957	0.0270726	16.5834	9.18401e-62	1.46296e-60	0	3089	115984	0.026633	53481	1839913	0.0290671	-0.0749754
cluster_0	0	KCNK6	ENSG00000099337	0.211141	0.448849	0.0851231	5.27294	1.34255e-07	2.86199e-07	0	229	115984	0.00197441	3995	1839913	0.0021713	-0.213432
cluster_0	0	GRB10	ENSG00000106070	0.282124	0.448799	0.0778626	5.76398	8.21528e-09	1.93218e-08	0	319	115984	0.00275038	5170	1839913	0.00280992	-0.0679912
cluster_0	0	ZNF287	ENSG00000141040	0.221557	0.448603	0.0854503	5.24988	1.52202e-07	3.2275e-07	0	228	115984	0.00196579	4364	1839913	0.00237185	-0.197509
cluster_0	0	SNRPA1	ENSG00000131876	0.227081	0.44855	0.0816655	5.49252	3.96237e-08	8.83185e-08	0	253	115984	0.00218134	4913	1839913	0.00267023	-0.313382
cluster_0	0	ARRDC1	ENSG00000197070	0.378315	0.448498	0.0682558	6.57084	5.00319e-11	1.41018e-10	0	428	115984	0.00369016	8098	1839913	0.0044013	-0.273576
cluster_0	0	HSD17B8	ENSG00000204228	0.237926	0.448398	0.0774468	5.78976	7.0489e-09	1.66758e-08	0	300	115984	0.00258656	5666	1839913	0.00307949	-0.258812
cluster_0	0	MN1	ENSG00000169184	0.256975	0.448372	0.0793413	5.65118	1.59347e-08	3.67277e-08	0	298	115984	0.00256932	5064	1839913	0.0027523	0.0204166
cluster_0	0	EPHB4	ENSG00000196411	0.814138	0.44833	0.0503601	8.90249	5.46067e-19	2.42329e-18	0	887	115984	0.00764761	15105	1839913	0.00820963	-0.0573377
cluster_0	0	DNMBP	ENSG00000107554	0.427283	0.4483	0.0658524	6.80766	9.92019e-12	2.93525e-11	0	476	115984	0.00410401	8967	1839913	0.0048736	-0.221916
cluster_0	0	BCL2L12	ENSG00000126453	0.0984945	0.448273	0.103827	4.31749	1.57811e-05	2.70334e-05	0	118	115984	0.00101738	2541	1839913	0.00138104	-0.539017
cluster_0	0	ZW10	ENSG00000086827	0.45701	0.44818	0.0650354	6.89133	5.52749e-12	1.65634e-11	0	493	115984	0.00425059	9268	1839913	0.00503719	-0.257403
cluster_0	0	FBXO46	ENSG00000177051	0.791495	0.44816	0.0507456	8.83149	1.0329e-18	4.52329e-18	0	867	115984	0.00747517	15984	1839913	0.00868737	-0.184001
cluster_0	0	RBL1	ENSG00000080839	0.250203	0.448078	0.0819714	5.46627	4.59605e-08	1.0204e-07	0	268	115984	0.00231066	4802	1839913	0.00260991	-0.231656
cluster_0	0	ALKBH1	ENSG00000100601	0.305425	0.44806	0.0767438	5.83838	5.27098e-09	1.26124e-08	0	334	115984	0.00287971	6157	1839913	0.00334635	-0.212782
cluster_0	0	ZBTB22	ENSG00000236104	0.544104	0.447966	0.0602388	7.43651	1.03383e-13	3.41506e-13	0	608	115984	0.0052421	10711	1839913	0.00582147	-0.0769054
cluster_0	0	NUBPL	ENSG00000151413	0.441719	0.447944	0.0660486	6.78204	1.18492e-11	3.48956e-11	0	481	115984	0.00414712	9401	1839913	0.00510948	-0.231106
cluster_0	0	EDA	ENSG00000158813	0.299433	0.447885	0.0760172	5.89189	3.81809e-09	9.2476e-09	0	340	115984	0.00293144	6272	1839913	0.00340886	-0.138152
cluster_0	0	AMN1	ENSG00000151743	0.587354	0.447882	0.0576114	7.77418	7.59364e-15	2.72089e-14	0	673	115984	0.00580252	11260	1839913	0.00611985	-0.0204814
cluster_0	0	GTF3C4	ENSG00000125484	0.452508	0.447857	0.0666778	6.71673	1.85849e-11	5.40836e-11	0	479	115984	0.00412988	8732	1839913	0.00474588	-0.161282
cluster_0	0	RP2	ENSG00000102218	0.358287	0.447786	0.0723731	6.18719	6.12454e-10	1.58321e-09	0	375	115984	0.0032332	7328	1839913	0.0039828	-0.224609
cluster_0	0	CEP97	ENSG00000182504	0.228195	0.447717	0.0860532	5.2028	1.96311e-07	4.11953e-07	0	224	115984	0.0019313	4387	1839913	0.00238435	-0.267372
cluster_0	0	ZNF284	ENSG00000186026	0.109973	0.447512	0.109556	4.08478	4.41188e-05	7.20784e-05	0	99	115984	0.000853566	2258	1839913	0.00122723	-0.561573
cluster_0	0	NSRP1	ENSG00000126653	0.419877	0.447511	0.0671718	6.66219	2.69775e-11	7.75673e-11	0	475	115984	0.00409539	7962	1839913	0.00432738	-0.110872
cluster_0	0	NAGLU	ENSG00000108784	0.574221	0.447288	0.0576592	7.75745	8.66538e-15	3.08825e-14	0	648	115984	0.00558698	12003	1839913	0.00652368	-0.18534
cluster_0	0	RTN4	ENSG00000115310	2.3349	0.44718	0.0299467	14.9325	2.02399e-50	2.47392e-49	0	2550	115984	0.0219858	46353	1839913	0.025193	-0.11838
cluster_0	0	TCAIM	ENSG00000179152	0.428753	0.447144	0.0627438	7.1265	1.02954e-12	3.2174e-12	0	512	115984	0.0044144	9831	1839913	0.00534319	-0.241854
cluster_0	0	U2SURP	ENSG00000163714	1.71427	0.447044	0.0322675	13.8543	1.19783e-43	1.22985e-42	0	2205	115984	0.0190112	40583	1839913	0.022057	-0.202102
cluster_0	0	SLC25A38	ENSG00000144659	0.660932	0.44702	0.0539091	8.29211	1.11254e-16	4.39797e-16	0	759	115984	0.00654401	13841	1839913	0.00752264	-0.162564
cluster_0	0	SP2	ENSG00000167182	0.583422	0.447004	0.0578941	7.72106	1.15362e-14	4.07029e-14	0	653	115984	0.00563009	11641	1839913	0.00632693	-0.149758
cluster_0	0	TAF1A	ENSG00000143498	0.259402	0.446783	0.0819592	5.45128	5.00075e-08	1.10677e-07	0	269	115984	0.00231929	4955	1839913	0.00269306	-0.266778
cluster_0	0	RAI1	ENSG00000108557	0.495605	0.446764	0.0625318	7.14458	9.02692e-13	2.83116e-12	0	550	115984	0.00474203	10440	1839913	0.00567418	-0.232882
cluster_0	0	DNAJC30	ENSG00000176410	0.257951	0.446759	0.0813495	5.49184	3.97762e-08	8.86409e-08	0	278	115984	0.00239688	4878	1839913	0.00265121	-0.119848
cluster_0	0	GPR135	ENSG00000181619	0.257859	0.44668	0.0823703	5.42283	5.86625e-08	1.29099e-07	0	258	115984	0.00222444	4744	1839913	0.00257838	-0.201376
cluster_0	0	RNFT1	ENSG00000189050	0.239336	0.446652	0.0837339	5.33418	9.59771e-08	2.07338e-07	0	245	115984	0.00211236	4131	1839913	0.00224521	-0.143259
cluster_0	0	PRICKLE3	ENSG00000012211	0.157385	0.446531	0.0955256	4.67447	2.94713e-06	5.50164e-06	0	150	115984	0.00129328	3010	1839913	0.00163595	-0.28474
cluster_0	0	OXNAD1	ENSG00000154814	0.402782	0.446505	0.0686288	6.50609	7.71332e-11	2.14409e-10	0	452	115984	0.00389709	8022	1839913	0.00435999	-0.179087
cluster_0	0	SAAL1	ENSG00000166788	0.257036	0.446476	0.0796324	5.60672	2.06201e-08	4.71329e-08	0	287	115984	0.00247448	5094	1839913	0.00276861	-0.196186
cluster_0	0	ZFP92	ENSG00000189420	0.230618	0.446261	0.0811582	5.49865	3.82702e-08	8.54536e-08	0	242	115984	0.00208649	5313	1839913	0.00288764	-0.398332
cluster_0	0	SNAPC4	ENSG00000165684	0.515869	0.446129	0.0595452	7.49228	6.76879e-14	2.26174e-13	0	604	115984	0.00520761	10973	1839913	0.00596387	-0.194883
cluster_0	0	PEG3	ENSG00000198300	13.3609	0.446032	0.0134495	33.1635	3.61784e-241	4.39353e-239	0	13847	115984	0.119387	255059	1839913	0.138626	-0.133188
cluster_0	0	TMEM200A	ENSG00000164484	0.373096	0.445933	0.0718397	6.20733	5.38919e-10	1.40146e-09	0	397	115984	0.00342289	7391	1839913	0.00401704	-0.366895
cluster_0	0	BCL9L	ENSG00000186174	1.12817	0.445841	0.0439986	10.1331	3.94101e-24	2.19476e-23	0	1167	115984	0.0100617	20741	1839913	0.0112728	-0.115551
cluster_0	0	VPS36	ENSG00000136100	1.07684	0.445819	0.0425074	10.488	9.80462e-26	5.80972e-25	0	1246	115984	0.0107429	22680	1839913	0.0123267	-0.158015
cluster_0	0	CDPF1	ENSG00000205643	0.195898	0.445812	0.088217	5.05359	4.33593e-07	8.77755e-07	0	198	115984	0.00170713	3875	1839913	0.00210608	-0.312497
cluster_0	0	UAP1	ENSG00000117143	1.21051	0.445771	0.0398675	11.1813	5.03516e-29	3.36691e-28	0	1429	115984	0.0123207	27737	1839913	0.0150752	-0.239833
cluster_0	0	TBP	ENSG00000112592	0.4473	0.445761	0.064954	6.86272	6.7562e-12	2.01651e-11	0	517	115984	0.00445751	8587	1839913	0.00466707	-0.0562844
cluster_0	0	CLCN7	ENSG00000103249	0.807699	0.445587	0.0509875	8.73914	2.34888e-18	1.00562e-17	0	872	115984	0.00751828	15470	1839913	0.00840801	-0.158985
cluster_0	0	CCDC121	ENSG00000176714	0.144666	0.445517	0.096048	4.63849	3.50968e-06	6.48851e-06	0	158	115984	0.00136226	2991	1839913	0.00162562	-0.279332
cluster_0	0	NYAP1	ENSG00000166924	0.159466	0.445482	0.0969617	4.59441	4.33965e-06	7.94618e-06	0	151	115984	0.0013019	2929	1839913	0.00159192	-0.304344
cluster_0	0	ZNF335	ENSG00000198026	0.359331	0.445355	0.0728166	6.11611	9.58871e-10	2.44237e-09	0	384	115984	0.0033108	6417	1839913	0.00348766	-0.0749476
cluster_0	0	TAF4	ENSG00000130699	0.800218	0.445289	0.0508923	8.74963	2.14052e-18	9.18854e-18	0	900	115984	0.00775969	15925	1839913	0.0086553	-0.182154
cluster_0	0	ARIH1	ENSG00000166233	1.37288	0.445272	0.0381198	11.6809	1.59684e-31	1.16729e-30	0	1639	115984	0.0141313	26647	1839913	0.0144827	-0.0133208
cluster_0	0	ZNF621	ENSG00000172888	0.519856	0.44522	0.0617995	7.20427	5.83556e-13	1.84582e-12	0	570	115984	0.00491447	10169	1839913	0.00552689	-0.132311
cluster_0	0	IGF1R	ENSG00000140443	1.62356	0.445131	0.032631	13.6414	2.27284e-42	2.24384e-41	0	2263	115984	0.0195113	38617	1839913	0.0209885	-0.1227
cluster_0	0	ZDHHC21	ENSG00000175893	0.509803	0.445057	0.0609897	7.29725	2.93706e-13	9.44779e-13	0	582	115984	0.00501793	9868	1839913	0.0053633	-0.108102
cluster_0	0	MARC1	ENSG00000186205	0.17988	0.445039	0.0883288	5.03843	4.69358e-07	9.45919e-07	0	188	115984	0.00162091	4094	1839913	0.00222511	-0.539381
cluster_0	0	ALDH3A2	ENSG00000072210	1.38125	0.445028	0.0377593	11.7859	4.61447e-32	3.43545e-31	0	1587	115984	0.0136829	28066	1839913	0.015254	-0.133965
cluster_0	0	ELAC1	ENSG00000141642	0.154119	0.445017	0.0949284	4.68792	2.75992e-06	5.16839e-06	0	146	115984	0.00125879	2939	1839913	0.00159736	-0.342339
cluster_0	0	CIB2	ENSG00000136425	0.116932	0.444982	0.109009	4.08205	4.46396e-05	7.28975e-05	0	101	115984	0.00087081	2276	1839913	0.00123702	-0.475846
cluster_0	0	SETD1A	ENSG00000099381	0.345531	0.444811	0.0726786	6.12025	9.3426e-10	2.3813e-09	0	377	115984	0.00325045	6701	1839913	0.00364202	-0.189935
cluster_0	0	UBQLN4	ENSG00000160803	0.149202	0.444538	0.0944721	4.70549	2.53255e-06	4.76235e-06	0	149	115984	0.00128466	3090	1839913	0.00167943	-0.399636
cluster_0	0	DEPRECATED_ENSG00000196743	DEPRECATED_ENSG00000196743	0.322231	0.44443	0.0756304	5.87633	4.19453e-09	1.01246e-08	0	342	115984	0.00294868	6362	1839913	0.00345777	-0.214628
cluster_0	0	ULK2	ENSG00000083290	0.583696	0.444426	0.0565386	7.86058	3.82344e-15	1.39387e-14	0	687	115984	0.00592323	12111	1839913	0.00658238	-0.143886
cluster_0	0	LARP1B	ENSG00000138709	0.265458	0.444425	0.0789939	5.62607	1.84359e-08	4.22685e-08	0	288	115984	0.0024831	5183	1839913	0.00281698	-0.187116
cluster_0	0	CMBL	ENSG00000164237	0.895708	0.444402	0.0481463	9.23024	2.70033e-20	1.27073e-19	0	962	115984	0.00829425	17164	1839913	0.0093287	-0.0760876
cluster_0	0	ARFGAP1	ENSG00000101199	0.507232	0.444318	0.0611243	7.26908	3.61932e-13	1.16061e-12	0	577	115984	0.00497482	10272	1839913	0.00558287	-0.167519
cluster_0	0	GZF1	ENSG00000125812	0.394864	0.444284	0.0681329	6.52084	6.99124e-11	1.95057e-10	0	437	115984	0.00376776	8116	1839913	0.00441108	-0.189536
cluster_0	0	RETSAT	ENSG00000042445	0.222622	0.444266	0.0832027	5.33956	9.31735e-08	2.01474e-07	0	238	115984	0.00205201	4492	1839913	0.00244142	-0.219487
cluster_0	0	PDK1	ENSG00000152256	0.310236	0.444129	0.0689356	6.44266	1.17394e-10	3.21105e-10	0	419	115984	0.00361257	7970	1839913	0.00433173	-0.47142
cluster_0	0	MPST	ENSG00000128309	1.1829	0.444101	0.0427063	10.3989	2.50704e-25	1.46101e-24	0	1246	115984	0.0107429	22640	1839913	0.0123049	-0.116806
cluster_0	0	ORMDL3	ENSG00000172057	0.495045	0.444068	0.0607665	7.30778	2.71589e-13	8.7613e-13	0	580	115984	0.00500069	10168	1839913	0.00552635	-0.129067
cluster_0	0	ZBED6CL	ENSG00000188707	0.20778	0.443931	0.0850822	5.21767	1.81184e-07	3.81525e-07	0	217	115984	0.00187095	4361	1839913	0.00237022	-0.295319
cluster_0	0	FANK1	ENSG00000203780	0.197771	0.443917	0.0911563	4.86984	1.11686e-06	2.17368e-06	0	214	115984	0.00184508	3289	1839913	0.00178758	-0.0400644
cluster_0	0	VPS35L	ENSG00000103544	1.06542	0.44384	0.0404334	10.977	4.92795e-28	3.16949e-27	0	1365	115984	0.0117689	23214	1839913	0.0126169	-0.057132
cluster_0	0	MFSD10	ENSG00000109736	0.559084	0.44357	0.0600763	7.38344	1.54252e-13	5.04524e-13	0	624	115984	0.00538005	10246	1839913	0.00556874	-0.135213
cluster_0	0	DCAKD	ENSG00000172992	0.842798	0.443467	0.0491443	9.02376	1.81748e-19	8.26354e-19	0	938	115984	0.00808732	15889	1839913	0.00863573	-0.0602035
cluster_0	0	EPS15L1	ENSG00000127527	1.34774	0.44344	0.0388537	11.4131	3.59836e-30	2.51329e-29	0	1522	115984	0.0131225	27794	1839913	0.0151061	-0.20002
cluster_0	0	ALKBH8	ENSG00000137760	0.104945	0.443428	0.10627	4.17264	3.01089e-05	5.01474e-05	0	100	115984	0.000862188	2351	1839913	0.00127778	-0.47683
cluster_0	0	PLPP7	ENSG00000160539	0.182728	0.443145	0.0911046	4.86413	1.14959e-06	2.23545e-06	0	183	115984	0.0015778	3331	1839913	0.00181041	-0.142467
cluster_0	0	POLR3B	ENSG00000013503	0.174628	0.443138	0.0900076	4.92335	8.50772e-07	1.67485e-06	0	186	115984	0.00160367	3592	1839913	0.00195227	-0.25836
cluster_0	0	HELB	ENSG00000127311	0.16846	0.443115	0.0894932	4.95138	7.36876e-07	1.46082e-06	0	184	115984	0.00158643	3650	1839913	0.00198379	-0.358194
cluster_0	0	ABHD10	ENSG00000144827	0.358135	0.442929	0.0711884	6.22193	4.91075e-10	1.28088e-09	0	410	115984	0.00353497	6748	1839913	0.00366756	-0.0895347
cluster_0	0	SNIP1	ENSG00000163877	0.422686	0.442898	0.0655741	6.75415	1.43674e-11	4.21579e-11	0	483	115984	0.00416437	8784	1839913	0.00477414	-0.269484
cluster_0	0	BAK1	ENSG00000030110	0.289109	0.442846	0.0759457	5.83108	5.50682e-09	1.31516e-08	0	329	115984	0.0028366	6200	1839913	0.00336972	-0.250383
cluster_0	0	PBX3	ENSG00000167081	1.35667	0.442589	0.0405804	10.9065	1.07337e-27	6.7952e-27	0	1391	115984	0.011993	26694	1839913	0.0145083	-0.0962816
cluster_0	0	ZNF700	ENSG00000196757	0.3277	0.442588	0.072186	6.13122	8.72102e-10	2.2284e-09	0	367	115984	0.00316423	7281	1839913	0.00395725	-0.291346
cluster_0	0	DEPRECATED_ENSG00000157349	DEPRECATED_ENSG00000157349	0.265585	0.442069	0.0790417	5.59285	2.23368e-08	5.0851e-08	0	288	115984	0.0024831	5662	1839913	0.00307732	-0.313422
cluster_0	0	ARHGEF4	ENSG00000136002	0.286406	0.442065	0.0784498	5.635	1.75054e-08	4.02169e-08	0	301	115984	0.00259519	5517	1839913	0.00299851	-0.110141
cluster_0	0	AMACR	ENSG00000242110	0.264486	0.44201	0.0820904	5.38443	7.26756e-08	1.58854e-07	0	262	115984	0.00225893	5110	1839913	0.00277731	-0.245918
cluster_0	0	DEPRECATED_ENSG00000258366	DEPRECATED_ENSG00000258366	0.161981	0.441945	0.0951778	4.64336	3.42784e-06	6.34344e-06	0	157	115984	0.00135363	2979	1839913	0.0016191	-0.502306
cluster_0	0	VPS28	ENSG00000160948	1.95483	0.441833	0.0318513	13.8717	9.39627e-44	9.67379e-43	0	2257	115984	0.0194596	38874	1839913	0.0211282	-0.0802181
cluster_0	0	WDR25	ENSG00000176473	0.194972	0.441814	0.0854772	5.1688	2.35606e-07	4.90766e-07	0	211	115984	0.00181922	3707	1839913	0.00201477	-0.117438
cluster_0	0	CDIPT	ENSG00000103502	1.48604	0.441803	0.036598	12.0718	1.4892e-33	1.15198e-32	0	1706	115984	0.0147089	30242	1839913	0.0164366	-0.0669478
cluster_0	0	ZNF501	ENSG00000186446	0.204982	0.441711	0.0855753	5.16167	2.44756e-07	5.0945e-07	0	226	115984	0.00194854	4323	1839913	0.00234957	-0.296206
cluster_0	0	STXBP1	ENSG00000136854	0.767397	0.441699	0.0507364	8.70576	3.15453e-18	1.34341e-17	0	864	115984	0.0074493	16274	1839913	0.00884498	-0.147556
cluster_0	0	TMEM120B	ENSG00000188735	0.387502	0.441696	0.0680157	6.49403	8.35701e-11	2.31731e-10	0	448	115984	0.0038626	8038	1839913	0.00436868	-0.229573
cluster_0	0	RPUSD3	ENSG00000156990	0.114305	0.441612	0.10508	4.20264	2.63825e-05	4.41886e-05	0	123	115984	0.00106049	2397	1839913	0.00130278	-0.284575
cluster_0	0	STXBP3	ENSG00000116266	0.603627	0.441572	0.0526211	8.39153	4.79854e-17	1.92727e-16	0	779	115984	0.00671644	13729	1839913	0.00746177	-0.13197
cluster_0	0	PHF3	ENSG00000118482	1.56949	0.441477	0.0317149	13.9202	4.77795e-44	4.95976e-43	0	2231	115984	0.0192354	36522	1839913	0.0198499	0.0125363
cluster_0	0	NARF	ENSG00000141562	0.518894	0.44146	0.0593802	7.43445	1.05003e-13	3.46655e-13	0	638	115984	0.00550076	9882	1839913	0.00537091	0.00486286
cluster_0	0	TBL2	ENSG00000106638	0.826099	0.441363	0.0492288	8.96553	3.08782e-19	1.39217e-18	0	915	115984	0.00788902	17000	1839913	0.00923957	-0.177935
cluster_0	0	RSPRY1	ENSG00000159579	0.89837	0.441337	0.0473837	9.3141	1.22989e-20	5.88826e-20	0	1002	115984	0.00863912	18176	1839913	0.00987873	-0.173436
cluster_0	0	BST2	ENSG00000130303	10.5595	0.441327	0.0151553	29.1203	1.9882e-186	1.58132e-184	0	10918	115984	0.0941337	196861	1839913	0.106995	-0.0513857
cluster_0	0	CBX4	ENSG00000141582	0.527144	0.441278	0.0609062	7.2452	4.31801e-13	1.37645e-12	0	585	115984	0.0050438	11094	1839913	0.00602963	-0.26503
cluster_0	0	ATP23	ENSG00000166896	0.18513	0.441235	0.0909659	4.85056	1.23116e-06	2.38462e-06	0	181	115984	0.00156056	3590	1839913	0.00195118	-0.324522
cluster_0	0	LYNX1	ENSG00000180155	0.152816	0.441003	0.103225	4.27227	1.93496e-05	3.2887e-05	0	122	115984	0.00105187	2517	1839913	0.001368	-0.270325
cluster_0	0	ACIN1	ENSG00000100813	0.912174	0.440999	0.0426954	10.329	5.21201e-25	3.00789e-24	0	1174	115984	0.0101221	22380	1839913	0.0121636	-0.323293
cluster_0	0	YIPF4	ENSG00000119820	1.20181	0.44091	0.0407688	10.8149	2.9268e-27	1.81523e-26	0	1368	115984	0.0117947	23904	1839913	0.0129919	-0.100367
cluster_0	0	TNFAIP3	ENSG00000118503	2.25729	0.440899	0.0311354	14.1607	1.60369e-45	1.74154e-44	0	2417	115984	0.0208391	50248	1839913	0.02731	-0.200568
cluster_0	0	ABHD4	ENSG00000100439	0.148555	0.440877	0.102713	4.29232	1.76812e-05	3.0174e-05	0	128	115984	0.0011036	2593	1839913	0.00140931	-0.313466
cluster_0	0	ZNF410	ENSG00000119725	1.57706	0.440848	0.035746	12.3328	6.03157e-35	4.87271e-34	0	1799	115984	0.0155108	32107	1839913	0.0174503	-0.135936
cluster_0	0	GPATCH3	ENSG00000198746	0.267579	0.440824	0.0774869	5.68901	1.2778e-08	2.97005e-08	0	300	115984	0.00258656	5810	1839913	0.00315776	-0.251738
cluster_0	0	MCM5	ENSG00000100297	1.03053	0.440757	0.0433612	10.1648	2.84811e-24	1.59715e-23	0	1231	115984	0.0106135	21287	1839913	0.0115696	-0.243047
cluster_0	0	C2CD3	ENSG00000168014	0.271476	0.440751	0.0799508	5.51277	3.5323e-08	7.90759e-08	0	286	115984	0.00246586	5118	1839913	0.00278165	-0.197278
cluster_0	0	TAF5	ENSG00000148835	0.153829	0.440715	0.0947727	4.65023	3.31567e-06	6.14998e-06	0	143	115984	0.00123293	3052	1839913	0.00165877	-0.441699
cluster_0	0	BORCS6	ENSG00000196544	0.16605	0.440711	0.0911891	4.83294	1.34533e-06	2.59597e-06	0	160	115984	0.0013795	3498	1839913	0.00190118	-0.46369
cluster_0	0	OGFOD3	ENSG00000181396	0.532006	0.440684	0.0606528	7.26568	3.71157e-13	1.18952e-12	0	597	115984	0.00514726	10009	1839913	0.00543993	-0.100532
cluster_0	0	PPP1R16A	ENSG00000160972	0.260572	0.440459	0.0797977	5.5197	3.39579e-08	7.61104e-08	0	276	115984	0.00237964	5275	1839913	0.00286698	-0.254805
cluster_0	0	ZNHIT2	ENSG00000174276	0.140922	0.440402	0.0977424	4.50574	6.61408e-06	1.18552e-05	0	138	115984	0.00118982	2875	1839913	0.00156257	-0.39975
cluster_0	0	DYRK1A	ENSG00000157540	1.34267	0.440341	0.0388919	11.3222	1.0192e-29	6.99746e-29	0	1513	115984	0.0130449	26394	1839913	0.0143452	-0.105771
cluster_0	0	IPO8	ENSG00000133704	0.969248	0.440335	0.0454486	9.68865	3.36961e-22	1.72045e-21	0	1162	115984	0.0100186	20652	1839913	0.0112244	-0.151896
cluster_0	0	VPS16	ENSG00000215305	0.19744	0.440323	0.0878731	5.01089	5.41775e-07	1.08644e-06	0	207	115984	0.00178473	3866	1839913	0.00210119	-0.187986
cluster_0	0	TMEM184C	ENSG00000164168	0.355894	0.440212	0.0706537	6.23056	4.64757e-10	1.21448e-09	0	401	115984	0.00345737	7191	1839913	0.00390834	-0.11879
cluster_0	0	CCDC18	ENSG00000122483	0.104009	0.440169	0.109607	4.01589	5.92223e-05	9.55236e-05	0	103	115984	0.000888054	2369	1839913	0.00128756	-0.56988
cluster_0	0	KBTBD3	ENSG00000182359	0.288536	0.440159	0.0784537	5.61042	2.01835e-08	4.61628e-08	0	303	115984	0.00261243	5408	1839913	0.00293927	-0.0945292
cluster_0	0	C1orf21	ENSG00000116667	1.38073	0.4401	0.0368738	11.9353	7.74811e-33	5.87691e-32	0	1693	115984	0.0145968	28821	1839913	0.0156643	-0.0229714
cluster_0	0	ZNF416	ENSG00000083817	0.138376	0.440046	0.100541	4.37677	1.20451e-05	2.08998e-05	0	138	115984	0.00118982	2775	1839913	0.00150822	-0.350436
cluster_0	0	NAA30	ENSG00000139977	1.01642	0.440018	0.0458256	9.60201	7.83969e-22	3.94476e-21	0	1164	115984	0.0100359	19063	1839913	0.0103608	-0.0902636
cluster_0	0	GPAM	ENSG00000119927	0.15696	0.440017	0.0968707	4.54232	5.5639e-06	1.00526e-05	0	134	115984	0.00115533	2898	1839913	0.00157507	-0.416593
cluster_0	0	IST1	ENSG00000182149	0.853445	0.439855	0.0491514	8.94898	3.58777e-19	1.60986e-18	0	952	115984	0.00820803	15341	1839913	0.00833789	-0.0340379
cluster_0	0	KATNA1	ENSG00000186625	0.360813	0.439853	0.0691837	6.35776	2.04715e-10	5.49052e-10	0	416	115984	0.0035867	7678	1839913	0.00417302	-0.205532
cluster_0	0	HYPK	ENSG00000242028	0.142301	0.439702	0.0961853	4.5714	4.84468e-06	8.81518e-06	0	144	115984	0.00124155	2730	1839913	0.00148377	-0.301789
cluster_0	0	DNAL4	ENSG00000100246	0.298976	0.439696	0.0757765	5.80255	6.53158e-09	1.55007e-08	0	337	115984	0.00290557	6372	1839913	0.00346321	-0.240041
cluster_0	0	KDM3A	ENSG00000115548	0.936431	0.439631	0.0466777	9.41844	4.57851e-21	2.22599e-20	0	1083	115984	0.00933749	18330	1839913	0.00996243	-0.0730126
cluster_0	0	NKRF	ENSG00000186416	0.219512	0.439603	0.0820976	5.35463	8.57304e-08	1.86057e-07	0	251	115984	0.00216409	4852	1839913	0.00263708	-0.196765
cluster_0	0	CACNA2D3	ENSG00000157445	0.223983	0.43954	0.0821354	5.35141	8.7273e-08	1.89078e-07	0	259	115984	0.00223307	4348	1839913	0.00236316	-0.128091
cluster_0	0	MTSS1	ENSG00000170873	0.232598	0.439395	0.0788442	5.57295	2.50463e-08	5.67677e-08	0	285	115984	0.00245724	4319	1839913	0.00234739	0.0881888
cluster_0	0	GOSR2	ENSG00000108433	1.08094	0.439354	0.0425733	10.32	5.72488e-25	3.30219e-24	0	1274	115984	0.0109843	21254	1839913	0.0115516	-0.0455182
cluster_0	0	ATF6	ENSG00000118217	0.378996	0.439141	0.0683275	6.42701	1.30142e-10	3.54258e-10	0	442	115984	0.00381087	7869	1839913	0.00427683	-0.193062
cluster_0	0	QRSL1	ENSG00000130348	0.224492	0.438963	0.0844809	5.196	2.03622e-07	4.26503e-07	0	227	115984	0.00195717	4433	1839913	0.00240935	-0.266474
cluster_0	0	DNAJC19	ENSG00000205981	0.186498	0.438956	0.0855219	5.13267	2.85661e-07	5.89701e-07	0	211	115984	0.00181922	4534	1839913	0.00246425	-0.360987
cluster_0	0	NDUFAF5	ENSG00000101247	0.228661	0.438938	0.0839149	5.23075	1.68826e-07	3.56197e-07	0	230	115984	0.00198303	4556	1839913	0.0024762	-0.359221
cluster_0	0	MYCBP2	ENSG00000005810	0.849343	0.438821	0.0492447	8.91103	5.05598e-19	2.24459e-18	0	945	115984	0.00814768	15816	1839913	0.00859606	-0.0321127
cluster_0	0	AKAP7	ENSG00000118507	0.455926	0.438797	0.0633116	6.93076	4.18593e-12	1.2617e-11	0	526	115984	0.00453511	10044	1839913	0.00545895	-0.263033
cluster_0	0	SIK3	ENSG00000160584	0.833315	0.438724	0.0488757	8.97632	2.79978e-19	1.26382e-18	0	935	115984	0.00806146	16615	1839913	0.00903032	-0.12563
cluster_0	0	DEPRECATED_ENSG00000104897	DEPRECATED_ENSG00000104897	0.214703	0.438578	0.0890717	4.92388	8.48452e-07	1.67057e-06	0	214	115984	0.00184508	3348	1839913	0.00181965	0.0211953
cluster_0	0	SAMD9	ENSG00000205413	0.31448	0.438569	0.0757353	5.79082	7.00453e-09	1.65812e-08	0	328	115984	0.00282798	6479	1839913	0.00352136	-0.202416
cluster_0	0	TAPT1	ENSG00000169762	0.519007	0.438535	0.0612724	7.15714	8.23766e-13	2.59009e-12	0	587	115984	0.00506104	9778	1839913	0.00531438	-0.0945911
cluster_0	0	TSTD2	ENSG00000136925	0.520987	0.438534	0.0616611	7.112	1.14375e-12	3.55854e-12	0	576	115984	0.0049662	10315	1839913	0.00560624	-0.136154
cluster_0	0	BTBD7	ENSG00000011114	1.33492	0.438289	0.0375531	11.6712	1.78894e-31	1.30519e-30	0	1596	115984	0.0137605	30249	1839913	0.0164405	-0.201515
cluster_0	0	TFE3	ENSG00000068323	0.915043	0.438232	0.0462058	9.48434	2.43929e-21	1.19989e-20	0	1050	115984	0.00905297	19479	1839913	0.0105869	-0.181971
cluster_0	0	GAS7	ENSG00000007237	0.432042	0.43815	0.0709039	6.17949	6.43091e-10	1.65899e-09	0	430	115984	0.00370741	7835	1839913	0.00425835	-0.126281
cluster_0	0	WDR5	ENSG00000196363	0.174343	0.437991	0.0932869	4.69509	2.66485e-06	4.99948e-06	0	188	115984	0.00162091	2918	1839913	0.00158594	-0.104275
cluster_0	0	ZNF823	ENSG00000197933	0.283918	0.43792	0.0794427	5.5124	3.53983e-08	7.92288e-08	0	298	115984	0.00256932	5658	1839913	0.00307515	-0.211155
cluster_0	0	KBTBD6	ENSG00000165572	0.121797	0.437917	0.102575	4.26925	1.96136e-05	3.33106e-05	0	113	115984	0.000974272	2577	1839913	0.00140061	-0.488589
cluster_0	0	DEPRECATED_ENSG00000059804	DEPRECATED_ENSG00000059804	0.100432	0.437841	0.104229	4.20078	2.65998e-05	4.45328e-05	0	99	115984	0.000853566	2531	1839913	0.00137561	-0.646316
cluster_0	0	HP1BP3	ENSG00000127483	1.33339	0.437808	0.0386061	11.3404	8.27794e-30	5.71112e-29	0	1535	115984	0.0132346	27370	1839913	0.0148757	-0.131443
cluster_0	0	C16orf70	ENSG00000125149	0.34948	0.437798	0.0686935	6.37321	1.85114e-10	4.98375e-10	0	413	115984	0.00356084	8111	1839913	0.00440836	-0.283161
cluster_0	0	ZNF507	ENSG00000168813	0.869067	0.437797	0.0483396	9.05669	1.34472e-19	6.16117e-19	0	977	115984	0.00842358	17483	1839913	0.00950208	-0.133418
cluster_0	0	SDF2	ENSG00000132581	0.34264	0.437767	0.0747233	5.85851	4.67036e-09	1.12252e-08	0	360	115984	0.00310388	6204	1839913	0.0033719	-0.147133
cluster_0	0	PGBD1	ENSG00000137338	0.175071	0.437691	0.0876633	4.99286	5.94902e-07	1.18854e-06	0	188	115984	0.00162091	3879	1839913	0.00210825	-0.383172
cluster_0	0	KIAA0355	ENSG00000166398	0.379778	0.437689	0.0711213	6.15412	7.54962e-10	1.93653e-09	0	407	115984	0.0035091	7368	1839913	0.00400454	-0.184271
cluster_0	0	RCAN1	ENSG00000159200	0.10943	0.437671	0.109122	4.01084	6.05026e-05	9.74913e-05	0	98	115984	0.000844944	2289	1839913	0.00124408	-0.538969
cluster_0	0	FAS	ENSG00000026103	1.05527	0.437647	0.0450508	9.71454	2.61436e-22	1.3409e-21	0	1117	115984	0.00963064	20329	1839913	0.0110489	-0.0542426
cluster_0	0	ZDHHC16	ENSG00000171307	0.589227	0.43764	0.058581	7.47068	7.97786e-14	2.65318e-13	0	638	115984	0.00550076	12088	1839913	0.00656988	-0.208053
cluster_0	0	TAF1B	ENSG00000115750	0.200099	0.437559	0.0876762	4.99063	6.01835e-07	1.20133e-06	0	204	115984	0.00175886	4077	1839913	0.00221587	-0.317793
cluster_0	0	TXNL4B	ENSG00000140830	0.484978	0.437517	0.0613081	7.13636	9.58341e-13	3.00069e-12	0	554	115984	0.00477652	10905	1839913	0.00592691	-0.246589
cluster_0	0	BRAF	ENSG00000157764	0.634666	0.437453	0.0551629	7.9302	2.18786e-15	8.08033e-15	0	722	115984	0.006225	12807	1839913	0.00696066	-0.114531
cluster_0	0	CACFD1	ENSG00000160325	0.143072	0.437408	0.0992929	4.40522	1.05675e-05	1.84551e-05	0	136	115984	0.00117258	2716	1839913	0.00147616	-0.34424
cluster_0	0	PANK4	ENSG00000157881	0.450286	0.43739	0.0661098	6.61612	3.68754e-11	1.04852e-10	0	483	115984	0.00416437	8757	1839913	0.00475946	-0.200706
cluster_0	0	SYNJ2BP	ENSG00000213463	0.308893	0.437296	0.0760744	5.74827	9.01601e-09	2.11347e-08	0	330	115984	0.00284522	6293	1839913	0.00342027	-0.221723
cluster_0	0	DPH5	ENSG00000117543	0.668462	0.437249	0.0551628	7.92653	2.25363e-15	8.31508e-15	0	723	115984	0.00623362	13898	1839913	0.00755362	-0.204583
cluster_0	0	TMEM250	ENSG00000238227	0.534407	0.437116	0.0615004	7.10754	1.18132e-12	3.67203e-12	0	579	115984	0.00499207	10622	1839913	0.0057731	-0.211064
cluster_0	0	CTU2	ENSG00000174177	0.264187	0.43695	0.0805543	5.42429	5.81865e-08	1.28126e-07	0	277	115984	0.00238826	5247	1839913	0.00285177	-0.258824
cluster_0	0	NF1	ENSG00000196712	1.0323	0.436885	0.0441161	9.90309	4.03627e-23	2.14723e-22	0	1191	115984	0.0102687	21195	1839913	0.0115196	-0.149131
cluster_0	0	SPOPL	ENSG00000144228	0.407563	0.436796	0.067243	6.49577	8.26072e-11	2.29117e-10	0	461	115984	0.00397469	7907	1839913	0.00429749	-0.0705197
cluster_0	0	ARIH2	ENSG00000177479	0.886034	0.436728	0.0462924	9.43412	3.94284e-21	1.9219e-20	0	1053	115984	0.00907884	17763	1839913	0.00965426	-0.0999278
cluster_0	0	DGKE	ENSG00000153933	0.254636	0.436718	0.0795597	5.48918	4.03803e-08	8.98985e-08	0	291	115984	0.00250897	5341	1839913	0.00290285	-0.228784
cluster_0	0	SLC25A26	ENSG00000144741	0.602195	0.436701	0.0574617	7.59986	2.9646e-14	1.01461e-13	0	696	115984	0.00600083	11834	1839913	0.00643183	-0.132819
cluster_0	0	LYRM1	ENSG00000102897	0.623417	0.4367	0.0567341	7.6973	1.38969e-14	4.86824e-14	0	687	115984	0.00592323	12857	1839913	0.00698783	-0.137476
cluster_0	0	FANCF	ENSG00000183161	0.288097	0.436611	0.0758501	5.75623	8.60118e-09	2.01916e-08	0	321	115984	0.00276762	6185	1839913	0.00336157	-0.268649
cluster_0	0	EIF2B2	ENSG00000119718	0.197065	0.436573	0.0886215	4.92627	8.38158e-07	1.65204e-06	0	197	115984	0.00169851	3887	1839913	0.0021126	-0.329093
cluster_0	0	SUPV3L1	ENSG00000156502	0.617521	0.436458	0.0558538	7.8143	5.52706e-15	1.99944e-14	0	714	115984	0.00615602	12430	1839913	0.00675575	-0.171017
cluster_0	0	PIGA	ENSG00000165195	0.117678	0.436421	0.105106	4.15219	3.29314e-05	5.46149e-05	0	112	115984	0.00096565	2448	1839913	0.0013305	-0.382064
cluster_0	0	OGFRL1	ENSG00000119900	0.249798	0.436366	0.0815985	5.34772	8.90689e-08	1.92857e-07	0	254	115984	0.00218996	5444	1839913	0.00295884	-0.459223
cluster_0	0	MIGA2	ENSG00000148343	0.402305	0.436249	0.0689849	6.32383	2.55158e-10	6.79979e-10	0	428	115984	0.00369016	8141	1839913	0.00442467	-0.289906
cluster_0	0	GIMAP2	ENSG00000106560	0.127702	0.436243	0.105133	4.14943	3.33301e-05	5.52518e-05	0	110	115984	0.000948407	2394	1839913	0.00130115	-0.380915
cluster_0	0	GIGYF2	ENSG00000204120	0.75677	0.436181	0.0509239	8.56535	1.07743e-17	4.45734e-17	0	883	115984	0.00761312	13651	1839913	0.00741937	-0.00513622
cluster_0	0	PLEKHG3	ENSG00000126822	0.548439	0.436136	0.0597782	7.2959	2.96664e-13	9.54022e-13	0	602	115984	0.00519037	11525	1839913	0.00626388	-0.175801
cluster_0	0	SRCAP	ENSG00000080603	1.01885	0.436132	0.0428318	10.1824	2.37526e-24	1.33663e-23	0	1226	115984	0.0105704	22532	1839913	0.0122462	-0.189274
cluster_0	0	SRSF4	ENSG00000116350	1.04677	0.436111	0.0382338	11.4064	3.88411e-30	2.70952e-29	0	1499	115984	0.0129242	25394	1839913	0.0138017	-0.0707368
cluster_0	0	MSRB1	ENSG00000198736	0.202713	0.436104	0.0886918	4.91707	8.7847e-07	1.72607e-06	0	192	115984	0.0016554	3762	1839913	0.00204466	-0.223979
cluster_0	0	GOPC	ENSG00000047932	0.704707	0.435982	0.0546712	7.97462	1.52854e-15	5.68995e-15	0	749	115984	0.00645779	13097	1839913	0.00711827	-0.1332
cluster_0	0	CARD19	ENSG00000165233	0.41669	0.435869	0.07116	6.12519	9.05771e-10	2.31077e-09	0	419	115984	0.00361257	7405	1839913	0.00402465	-0.067984
cluster_0	0	VPS26C	ENSG00000157538	0.471352	0.435848	0.0637455	6.8373	8.06971e-12	2.39651e-11	0	542	115984	0.00467306	9066	1839913	0.00492741	-0.115579
cluster_0	0	CYP2E1	ENSG00000130649	0.154293	0.435834	0.0943472	4.61947	3.84724e-06	7.08013e-06	0	140	115984	0.00120706	3248	1839913	0.0017653	-0.542916
cluster_0	0	CCDC127	ENSG00000164366	0.326836	0.43571	0.0749136	5.81617	6.02119e-09	1.43285e-08	0	351	115984	0.00302628	6378	1839913	0.00346647	-0.180568
cluster_0	0	KDM7A	ENSG00000006459	0.208075	0.435685	0.0829893	5.24989	1.52186e-07	3.2275e-07	0	244	115984	0.00210374	4697	1839913	0.00255284	-0.28998
cluster_0	0	APBB1	ENSG00000166313	0.375042	0.435656	0.0717225	6.07418	1.24621e-09	3.14658e-09	0	399	115984	0.00344013	6458	1839913	0.00350995	0.0154231
cluster_0	0	DEPRECATED_ENSG00000185658	DEPRECATED_ENSG00000185658	0.793686	0.435611	0.0505443	8.61841	6.78923e-18	2.84201e-17	0	890	115984	0.00767347	15524	1839913	0.00843736	-0.125907
cluster_0	0	SIL1	ENSG00000120725	0.50699	0.435438	0.0601583	7.2382	4.54666e-13	1.44607e-12	0	605	115984	0.00521624	10378	1839913	0.00564048	-0.143181
cluster_0	0	ZNF707	ENSG00000181135	0.1421	0.43539	0.0967411	4.50057	6.77709e-06	1.21243e-05	0	135	115984	0.00116395	2860	1839913	0.00155442	-0.484657
cluster_0	0	ATG16L1	ENSG00000085978	0.21625	0.435288	0.0847603	5.13552	2.81367e-07	5.81474e-07	0	229	115984	0.00197441	4251	1839913	0.00231044	-0.267233
cluster_0	0	EIF1AX	ENSG00000173674	0.147631	0.435177	0.0989156	4.39948	1.0851e-05	1.89181e-05	0	164	115984	0.00141399	2608	1839913	0.00141746	-0.0959404
cluster_0	0	PHF2	ENSG00000197724	1.02575	0.435127	0.043172	10.0789	6.84752e-24	3.78541e-23	0	1207	115984	0.0104066	22244	1839913	0.0120897	-0.176814
cluster_0	0	ZNF107	ENSG00000196247	0.122335	0.435113	0.108607	4.0063	6.16764e-05	9.92694e-05	0	104	115984	0.000896675	2424	1839913	0.00131745	-0.56275
cluster_0	0	AGK	ENSG00000006530	0.309038	0.434993	0.0754169	5.76785	8.02915e-09	1.89195e-08	0	353	115984	0.00304352	6199	1839913	0.00336918	-0.202692
cluster_0	0	VPS29	ENSG00000111237	0.201193	0.434987	0.0828492	5.25035	1.5181e-07	3.2204e-07	0	244	115984	0.00210374	3671	1839913	0.0019952	-0.0465105
cluster_0	0	LIG1	ENSG00000105486	0.623985	0.434845	0.0581448	7.47865	7.50923e-14	2.50396e-13	0	664	115984	0.00572493	12037	1839913	0.00654216	-0.288727
cluster_0	0	C2CD6	ENSG00000155754	0.15597	0.43468	0.0959325	4.5311	5.86768e-06	1.05727e-05	0	132	115984	0.00113809	2989	1839913	0.00162453	-0.358893
cluster_0	0	GNE	ENSG00000159921	0.377038	0.43443	0.071243	6.09787	1.07493e-09	2.72509e-09	0	398	115984	0.00343151	7730	1839913	0.00420129	-0.246285
cluster_0	0	FTO	ENSG00000140718	0.414613	0.434429	0.0670698	6.47726	9.34013e-11	2.57789e-10	0	472	115984	0.00406953	7413	1839913	0.00402899	0.0318531
cluster_0	0	CHKB	ENSG00000100288	0.760671	0.434422	0.0514151	8.4493	2.93055e-17	1.18928e-16	0	868	115984	0.00748379	14319	1839913	0.00778243	-0.091983
cluster_0	0	RFX1	ENSG00000132005	0.34442	0.434365	0.071678	6.05995	1.36167e-09	3.41977e-09	0	388	115984	0.00334529	7183	1839913	0.00390399	-0.141631
cluster_0	0	ZNF669	ENSG00000188295	0.137956	0.434335	0.0973617	4.46104	8.15617e-06	1.44359e-05	0	136	115984	0.00117258	2865	1839913	0.00155714	-0.386598
cluster_0	0	ADRA2A	ENSG00000150594	0.651413	0.434265	0.0572121	7.59044	3.18811e-14	1.08913e-13	0	674	115984	0.00581115	12072	1839913	0.00656118	-0.140082
cluster_0	0	PHLDA3	ENSG00000174307	0.228481	0.434226	0.0844899	5.13939	2.75631e-07	5.70247e-07	0	234	115984	0.00201752	4430	1839913	0.00240772	-0.130961
cluster_0	0	ZNF85	ENSG00000105750	0.286408	0.434104	0.0762794	5.69097	1.26323e-08	2.9368e-08	0	311	115984	0.0026814	5765	1839913	0.0031333	-0.231917
cluster_0	0	ATRNL1	ENSG00000107518	4.64684	0.434049	0.0203848	21.2928	1.32306e-100	4.02765e-99	0	6185	115984	0.0533263	87689	1839913	0.0476593	0.171831
cluster_0	0	BAHD1	ENSG00000140320	0.566659	0.434024	0.0566832	7.657	1.90326e-14	6.60787e-14	0	674	115984	0.00581115	12280	1839913	0.00667423	-0.174355
cluster_0	0	GFOD2	ENSG00000141098	0.288114	0.433923	0.0788452	5.50347	3.72378e-08	8.31976e-08	0	292	115984	0.00251759	5783	1839913	0.00314308	-0.336255
cluster_0	0	SPRYD3	ENSG00000167778	0.773415	0.433921	0.0473752	9.15923	5.22668e-20	2.43187e-19	0	970	115984	0.00836322	17490	1839913	0.00950588	-0.0989055
cluster_0	0	ZNF180	ENSG00000167384	0.234051	0.433811	0.0845128	5.13309	2.85029e-07	5.88503e-07	0	238	115984	0.00205201	4389	1839913	0.00238544	-0.222449
cluster_0	0	STK16	ENSG00000115661	0.274671	0.433808	0.0736543	5.88978	3.86699e-09	9.36001e-09	0	333	115984	0.00287109	6362	1839913	0.00345777	-0.242409
cluster_0	0	DDX56	ENSG00000136271	0.844739	0.433664	0.0467211	9.28197	1.66371e-20	7.91153e-20	0	1011	115984	0.00871672	18790	1839913	0.0102124	-0.20816
cluster_0	0	C6orf226	ENSG00000221821	0.14235	0.433637	0.0991996	4.37136	1.23477e-05	2.13889e-05	0	135	115984	0.00116395	2767	1839913	0.00150388	-0.58913
cluster_0	0	ATG12	ENSG00000145782	0.566743	0.433612	0.0517385	8.38083	5.2555e-17	2.1078e-16	0	767	115984	0.00661298	15264	1839913	0.00829604	-0.257016
cluster_0	0	NME5	ENSG00000112981	0.192977	0.433464	0.0865163	5.0102	5.43735e-07	1.08998e-06	0	216	115984	0.00186233	3944	1839913	0.00214358	-0.201
cluster_0	0	SLC43A2	ENSG00000167703	0.137724	0.433451	0.103069	4.20543	2.60582e-05	4.3652e-05	0	118	115984	0.00101738	2516	1839913	0.00136746	-0.38237
cluster_0	0	DCP2	ENSG00000172795	0.886837	0.433434	0.0485017	8.93648	4.01759e-19	1.79488e-18	0	1027	115984	0.00885467	16977	1839913	0.00922707	-0.143782
cluster_0	0	PPP4R3A	ENSG00000100796	0.820102	0.433339	0.0484323	8.94731	3.64244e-19	1.63375e-18	0	953	115984	0.00821665	17390	1839913	0.00945153	-0.183826
cluster_0	0	GPANK1	ENSG00000204438	0.386378	0.433165	0.0722297	5.99705	2.00936e-09	4.96037e-09	0	403	115984	0.00347462	6379	1839913	0.00346701	-0.0186767
cluster_0	0	METTL14	ENSG00000145388	0.527742	0.432954	0.0594721	7.27996	3.33931e-13	1.07234e-12	0	616	115984	0.00531108	10840	1839913	0.00589158	-0.151532
cluster_0	0	PLCE1	ENSG00000138193	0.445355	0.432873	0.0654901	6.60975	3.84961e-11	1.0924e-10	0	486	115984	0.00419023	9044	1839913	0.00491545	-0.11272
cluster_0	0	PGPEP1	ENSG00000130517	0.549451	0.432809	0.0595724	7.26526	3.72323e-13	1.19224e-12	0	641	115984	0.00552662	11158	1839913	0.00606442	-0.0985453
cluster_0	0	NKAP	ENSG00000101882	0.363014	0.432709	0.0679946	6.36387	1.96737e-10	5.28531e-10	0	441	115984	0.00380225	8033	1839913	0.00436597	-0.257087
cluster_0	0	ECI2	ENSG00000198721	1.6313	0.432705	0.0344639	12.5553	3.71743e-36	3.11921e-35	0	1933	115984	0.0166661	34222	1839913	0.0185998	-0.109214
cluster_0	0	ARNT	ENSG00000143437	1.20171	0.43268	0.0410162	10.549	5.13351e-26	3.07902e-25	0	1344	115984	0.0115878	24021	1839913	0.0130555	-0.145662
cluster_0	0	FNIP2	ENSG00000052795	0.158417	0.432486	0.0920103	4.7004	2.59647e-06	4.87848e-06	0	158	115984	0.00136226	3450	1839913	0.00187509	-0.400776
cluster_0	0	RRAGB	ENSG00000083750	0.243423	0.43233	0.0821964	5.25971	1.44279e-07	3.06641e-07	0	266	115984	0.00229342	4540	1839913	0.00246751	-0.027529
cluster_0	0	KLHL9	ENSG00000198642	0.123791	0.432097	0.107442	4.02168	5.77837e-05	9.33365e-05	0	126	115984	0.00108636	2404	1839913	0.00130658	-0.162741
cluster_0	0	CEACAM19	ENSG00000186567	0.146689	0.432087	0.102546	4.2136	2.51333e-05	4.21838e-05	0	133	115984	0.00114671	2683	1839913	0.00145822	-0.412884
cluster_0	0	AAR2	ENSG00000131043	0.188257	0.432062	0.0929815	4.64675	3.37198e-06	6.24723e-06	0	170	115984	0.00146572	3115	1839913	0.00169301	-0.279165
cluster_0	0	MAOB	ENSG00000069535	3.24569	0.43199	0.0251228	17.1951	2.88821e-66	5.04164e-65	0	3607	115984	0.0310991	68766	1839913	0.0373746	-0.148058
cluster_0	0	TMEM168	ENSG00000146802	0.865851	0.431935	0.0475561	9.08266	1.05954e-19	4.88626e-19	0	969	115984	0.0083546	18642	1839913	0.010132	-0.226425
cluster_0	0	TP53BP2	ENSG00000143514	0.777355	0.431934	0.0519724	8.31085	9.50224e-17	3.77085e-16	0	833	115984	0.00718203	14922	1839913	0.00811017	-0.128782
cluster_0	0	YAF2	ENSG00000015153	0.610795	0.431909	0.0569069	7.58975	3.20514e-14	1.09461e-13	0	683	115984	0.00588874	12653	1839913	0.00687696	-0.269559
cluster_0	0	LRPPRC	ENSG00000138095	2.07499	0.431807	0.0308441	13.9997	1.56604e-44	1.65297e-43	0	2375	115984	0.020477	44502	1839913	0.024187	-0.183487
cluster_0	0	CBY1	ENSG00000100211	0.243588	0.431746	0.085343	5.05895	4.21577e-07	8.54349e-07	0	226	115984	0.00194854	4274	1839913	0.00232294	-0.213593
cluster_0	0	HDDC3	ENSG00000184508	0.17519	0.43171	0.0896911	4.8133	1.48457e-06	2.85537e-06	0	181	115984	0.00156056	3735	1839913	0.00202999	-0.318241
cluster_0	0	TADA3	ENSG00000171148	1.03578	0.431687	0.0454749	9.49286	2.24776e-21	1.1076e-20	0	1090	115984	0.00939785	19218	1839913	0.0104451	-0.0637089
cluster_0	0	ZIK1	ENSG00000171649	0.127928	0.431534	0.0993022	4.34566	1.38856e-05	2.39207e-05	0	136	115984	0.00117258	2773	1839913	0.00150714	-0.315118
cluster_0	0	TTF1	ENSG00000125482	0.335201	0.431436	0.0751536	5.74072	9.42735e-09	2.20531e-08	0	348	115984	0.00300041	6431	1839913	0.00349527	-0.193703
cluster_0	0	ANKRD46	ENSG00000186106	0.507803	0.431386	0.0614664	7.01825	2.24669e-12	6.86157e-12	0	600	115984	0.00517313	9871	1839913	0.00536493	-0.0850858
cluster_0	0	SMARCAD1	ENSG00000163104	0.757705	0.431335	0.0512657	8.41371	3.97249e-17	1.60176e-16	0	854	115984	0.00736308	15641	1839913	0.00850095	-0.209868
cluster_0	0	ZNF146	ENSG00000167635	1.5568	0.431184	0.0357235	12.07	1.52098e-33	1.17577e-32	0	1786	115984	0.0153987	31994	1839913	0.0173889	-0.132509
cluster_0	0	ZNF8	ENSG00000278129	0.262963	0.431166	0.0800253	5.38787	7.12976e-08	1.55932e-07	0	272	115984	0.00234515	5411	1839913	0.0029409	-0.334705
cluster_0	0	MCM9	ENSG00000111877	0.188342	0.431137	0.0870931	4.95031	7.40959e-07	1.4684e-06	0	196	115984	0.00168989	4032	1839913	0.00219141	-0.418484
cluster_0	0	SUV39H1	ENSG00000101945	0.12003	0.43113	0.10366	4.15909	3.19524e-05	5.30613e-05	0	112	115984	0.00096565	2506	1839913	0.00136202	-0.463548
cluster_0	0	KDM2A	ENSG00000173120	1.23284	0.431091	0.0379247	11.367	6.10308e-30	4.22354e-29	0	1565	115984	0.0134932	27712	1839913	0.0150616	-0.135267
cluster_0	0	PAQR3	ENSG00000163291	0.177967	0.43106	0.0888434	4.85192	1.22275e-06	2.36955e-06	0	192	115984	0.0016554	3964	1839913	0.00215445	-0.439135
cluster_0	0	C20orf96	ENSG00000196476	0.573528	0.43098	0.0586948	7.34272	2.09294e-13	6.7866e-13	0	638	115984	0.00550076	11539	1839913	0.00627149	-0.188794
cluster_0	0	DDX20	ENSG00000064703	0.279551	0.430885	0.0776078	5.55208	2.82286e-08	6.36991e-08	0	304	115984	0.00262105	5768	1839913	0.00313493	-0.288626
cluster_0	0	PCNX3	ENSG00000197136	0.456185	0.430704	0.0661297	6.51302	7.36567e-11	2.05048e-10	0	489	115984	0.0042161	9018	1839913	0.00490132	-0.263936
cluster_0	0	RTL6	ENSG00000188636	0.428237	0.430641	0.0617075	6.97874	2.97831e-12	9.03978e-12	0	536	115984	0.00462133	9915	1839913	0.00538884	-0.193391
cluster_0	0	NELFCD	ENSG00000101158	0.834707	0.430565	0.0463727	9.28489	1.61872e-20	7.7106e-20	0	1026	115984	0.00884605	18816	1839913	0.0102266	-0.185629
cluster_0	0	PNPT1	ENSG00000138035	0.158042	0.430465	0.093802	4.58908	4.45197e-06	8.14129e-06	0	151	115984	0.0013019	3452	1839913	0.00187618	-0.572958
cluster_0	0	TMEM254	ENSG00000133678	0.200987	0.430399	0.0894949	4.8092	1.51534e-06	2.91109e-06	0	194	115984	0.00167264	3785	1839913	0.00205716	-0.308194
cluster_0	0	ANAPC10	ENSG00000164162	0.137467	0.430262	0.101697	4.23082	2.3284e-05	3.92024e-05	0	129	115984	0.00111222	2596	1839913	0.00141094	-0.426447
cluster_0	0	RNGTT	ENSG00000111880	0.505337	0.430261	0.0597232	7.20425	5.83621e-13	1.84582e-12	0	594	115984	0.0051214	10802	1839913	0.00587093	-0.172316
cluster_0	0	E2F6	ENSG00000169016	0.326955	0.4302	0.0709858	6.06037	1.35807e-09	3.41149e-09	0	372	115984	0.00320734	7674	1839913	0.00417085	-0.388478
cluster_0	0	TMEM150C	ENSG00000249242	0.186992	0.4302	0.082723	5.20048	1.98771e-07	4.1673e-07	0	223	115984	0.00192268	4920	1839913	0.00267404	-0.493762
cluster_0	0	NUP35	ENSG00000163002	0.173633	0.430057	0.0928668	4.6309	3.64083e-06	6.71702e-06	0	182	115984	0.00156918	3028	1839913	0.00164573	-0.0861904
cluster_0	0	HECTD3	ENSG00000126107	0.300775	0.430042	0.0708694	6.06809	1.2944e-09	3.26024e-09	0	363	115984	0.00312974	7473	1839913	0.00406161	-0.337905
cluster_0	0	CCDC136	ENSG00000128596	0.177128	0.429826	0.0945795	4.5446	5.50407e-06	9.94926e-06	0	152	115984	0.00131053	3254	1839913	0.00176856	-0.320891
cluster_0	0	LRRC14	ENSG00000160959	0.599135	0.429808	0.0583503	7.36599	1.75831e-13	5.73941e-13	0	643	115984	0.00554387	12100	1839913	0.0065764	-0.208049
cluster_0	0	RBMS3	ENSG00000144642	2.04305	0.429767	0.0322722	13.3169	1.84541e-40	1.72248e-39	0	2258	115984	0.0194682	36455	1839913	0.0198134	0.0641678
cluster_0	0	HSF2BP	ENSG00000160207	0.160449	0.429692	0.0899747	4.7757	1.79081e-06	3.41126e-06	0	188	115984	0.00162091	3594	1839913	0.00195335	-0.360545
cluster_0	0	ZBED5	ENSG00000236287	0.387194	0.429659	0.067403	6.37447	1.83596e-10	4.94406e-10	0	447	115984	0.00385398	8106	1839913	0.00440564	-0.136548
cluster_0	0	TMEM161A	ENSG00000064545	0.328719	0.429599	0.0665087	6.45929	1.05192e-10	2.88991e-10	0	440	115984	0.00379363	8232	1839913	0.00447412	-0.196514
cluster_0	0	SLC5A6	ENSG00000138074	0.283912	0.429574	0.0762785	5.63166	1.78487e-08	4.09888e-08	0	315	115984	0.00271589	6422	1839913	0.00349038	-0.41818
cluster_0	0	JAGN1	ENSG00000171135	0.272981	0.429536	0.0781415	5.49691	3.86508e-08	8.62691e-08	0	305	115984	0.00262967	5162	1839913	0.00280557	-0.172579
cluster_0	0	VPS18	ENSG00000104142	0.141061	0.429367	0.1044	4.11271	3.91049e-05	6.42588e-05	0	126	115984	0.00108636	2420	1839913	0.00131528	-0.306625
cluster_0	0	FAM229B	ENSG00000203778	0.371529	0.429334	0.0685643	6.26177	3.80644e-10	1.00233e-09	0	424	115984	0.00365568	8296	1839913	0.00450891	-0.251221
cluster_0	0	RIOK3	ENSG00000101782	0.822832	0.429287	0.0516239	8.31567	9.12382e-17	3.62195e-16	0	859	115984	0.00740619	15422	1839913	0.00838192	-0.156621
cluster_0	0	ORC2	ENSG00000115942	0.73166	0.429275	0.0519678	8.2604	1.45186e-16	5.68366e-16	0	842	115984	0.00725962	14571	1839913	0.0079194	-0.148393
cluster_0	0	CSNK1E	ENSG00000213923	1.33848	0.429232	0.0390891	10.9809	4.72375e-28	3.04336e-27	0	1529	115984	0.0131829	24533	1839913	0.0133338	-0.015132
cluster_0	0	DUS2	ENSG00000167264	0.130202	0.42915	0.105685	4.06067	4.89313e-05	7.95954e-05	0	113	115984	0.000974272	2416	1839913	0.00131311	-0.416569
cluster_0	0	SNN	ENSG00000184602	0.175053	0.429102	0.0926522	4.63133	3.63333e-06	6.70503e-06	0	166	115984	0.00143123	3258	1839913	0.00177074	-0.247876
cluster_0	0	DENND1A	ENSG00000119522	0.77338	0.429043	0.0515094	8.3294	8.12521e-17	3.23348e-16	0	861	115984	0.00742344	14290	1839913	0.00776667	-0.0796063
cluster_0	0	RAB9A	ENSG00000123595	0.259149	0.429025	0.0814441	5.26773	1.38121e-07	2.94162e-07	0	261	115984	0.00225031	4970	1839913	0.00270121	-0.244508
cluster_0	0	TOLLIP	ENSG00000078902	0.483328	0.429014	0.0663912	6.4619	1.03393e-10	2.84463e-10	0	492	115984	0.00424196	8585	1839913	0.00466598	-0.086171
cluster_0	0	PRMT2	ENSG00000160310	1.97487	0.429007	0.0294665	14.5591	5.11129e-48	5.92679e-47	0	2654	115984	0.0228825	44336	1839913	0.0240968	-0.0269912
cluster_0	0	LGALS3	ENSG00000131981	3.00801	0.428707	0.0261062	16.4216	1.33913e-60	2.0718e-59	0	3445	115984	0.0297024	61053	1839913	0.0331825	-0.044673
cluster_0	0	RAB3B	ENSG00000169213	0.139789	0.428607	0.102436	4.18416	2.86224e-05	4.77843e-05	0	130	115984	0.00112084	2535	1839913	0.00137778	-0.383798
cluster_0	0	NIPAL3	ENSG00000001461	0.126384	0.428603	0.10682	4.01239	6.01059e-05	9.69211e-05	0	119	115984	0.001026	2371	1839913	0.00128865	-0.401795
cluster_0	0	FBXO10	ENSG00000147912	0.107668	0.428458	0.102623	4.17506	2.97907e-05	4.96468e-05	0	111	115984	0.000957029	2717	1839913	0.0014767	-0.722398
cluster_0	0	C22orf39	ENSG00000242259	0.148465	0.428441	0.0957678	4.47375	7.68597e-06	1.36465e-05	0	155	115984	0.00133639	2937	1839913	0.00159627	-0.310862
cluster_0	0	PALM	ENSG00000099864	0.457261	0.428414	0.064784	6.61296	3.76706e-11	1.06951e-10	0	509	115984	0.00438854	8819	1839913	0.00479316	-0.0116344
cluster_0	0	FBRSL1	ENSG00000112787	0.64416	0.428361	0.0556881	7.69215	1.44687e-14	5.05911e-14	0	707	115984	0.00609567	12161	1839913	0.00660955	-0.111364
cluster_0	0	RCC1L	ENSG00000274523	0.663491	0.428232	0.0588751	7.27357	3.50104e-13	1.12396e-12	0	650	115984	0.00560422	11343	1839913	0.00616497	-0.0889072
cluster_0	0	METTL2A	ENSG00000087995	0.225387	0.428214	0.083987	5.09858	3.42212e-07	6.9941e-07	0	225	115984	0.00193992	4734	1839913	0.00257295	-0.414336
cluster_0	0	ZBTB8A	ENSG00000160062	0.28355	0.428196	0.079206	5.40611	6.44082e-08	1.41385e-07	0	296	115984	0.00255208	5563	1839913	0.00302351	-0.218895
cluster_0	0	ICE2	ENSG00000128915	0.592144	0.428195	0.0555209	7.71232	1.23551e-14	4.34971e-14	0	713	115984	0.0061474	12373	1839913	0.00672477	-0.134222
cluster_0	0	HSBP1L1	ENSG00000226742	0.120264	0.428113	0.100866	4.24439	2.19192e-05	3.70182e-05	0	116	115984	0.00100014	2707	1839913	0.00147127	-0.498916
cluster_0	0	RGL1	ENSG00000143344	0.711251	0.428057	0.050549	8.46816	2.49294e-17	1.0146e-16	0	867	115984	0.00747517	15844	1839913	0.00861128	-0.14122
cluster_0	0	SLC16A7	ENSG00000118596	0.230018	0.428033	0.0848646	5.04372	4.56562e-07	9.21775e-07	0	220	115984	0.00189681	4343	1839913	0.00236044	-0.324363
cluster_0	0	PPIP5K2	ENSG00000145725	0.919703	0.428024	0.046808	9.14424	6.00513e-20	2.78415e-19	0	1028	115984	0.00886329	18932	1839913	0.0102896	-0.169611
cluster_0	0	RBMXL1	ENSG00000213516	0.262679	0.428019	0.0777799	5.50295	3.73497e-08	8.34146e-08	0	296	115984	0.00255208	5687	1839913	0.00309091	-0.231823
cluster_0	0	MINDY4	ENSG00000106125	0.105474	0.428014	0.101108	4.23322	2.30367e-05	3.88092e-05	0	106	115984	0.000913919	2480	1839913	0.00134789	-0.469601
cluster_0	0	DEPRECATED_ENSG00000093000	DEPRECATED_ENSG00000093000	0.22977	0.427957	0.0854116	5.01052	5.42829e-07	1.08836e-06	0	230	115984	0.00198303	4416	1839913	0.00240011	-0.282579
cluster_0	0	NUP214	ENSG00000126883	0.60809	0.427954	0.0555469	7.70437	1.31495e-14	4.61785e-14	0	718	115984	0.00619051	12485	1839913	0.00678565	-0.16913
cluster_0	0	BRD9	ENSG00000028310	0.747647	0.427876	0.0500934	8.54157	1.32413e-17	5.45792e-17	0	891	115984	0.00768209	15816	1839913	0.00859606	-0.173726
cluster_0	0	DLG5	ENSG00000151208	1.02178	0.42782	0.0465355	9.1934	3.80629e-20	1.78449e-19	0	1050	115984	0.00905297	18657	1839913	0.0101402	-0.158785
cluster_0	0	MTRF1	ENSG00000120662	0.246889	0.4278	0.0827944	5.16702	2.37859e-07	4.95277e-07	0	254	115984	0.00218996	4745	1839913	0.00257893	-0.244985
cluster_0	0	FSD1L	ENSG00000106701	0.121829	0.427735	0.105779	4.04367	5.26212e-05	8.53272e-05	0	114	115984	0.000982894	2483	1839913	0.00134952	-0.514355
cluster_0	0	NELFA	ENSG00000185049	1.03231	0.427722	0.0441301	9.69229	3.2514e-22	1.6616e-21	0	1193	115984	0.0102859	20163	1839913	0.0109587	-0.0955014
cluster_0	0	FOXO6	ENSG00000204060	0.275077	0.427717	0.0778976	5.49077	4.00191e-08	8.91646e-08	0	310	115984	0.00267278	5694	1839913	0.00309471	-0.241753
cluster_0	0	FNBP1L	ENSG00000137942	0.427536	0.427706	0.0722014	5.92379	3.14598e-09	7.65419e-09	0	406	115984	0.00350048	7125	1839913	0.00387247	-0.120614
cluster_0	0	ASXL1	ENSG00000171456	2.7169	0.427633	0.0281666	15.1823	4.63495e-52	5.94854e-51	0	2970	115984	0.025607	52317	1839913	0.0284345	-0.133882
cluster_0	0	WDR13	ENSG00000101940	1.9403	0.427484	0.0322129	13.2706	3.42779e-40	3.16545e-39	0	2194	115984	0.0189164	39993	1839913	0.0217364	-0.156607
cluster_0	0	BCR	ENSG00000186716	0.368751	0.427382	0.0657478	6.50033	8.01444e-11	2.2256e-10	0	457	115984	0.0039402	9018	1839913	0.00490132	-0.273776
cluster_0	0	ITPR3	ENSG00000096433	0.312969	0.427369	0.0710156	6.01796	1.76632e-09	4.38532e-09	0	372	115984	0.00320734	7553	1839913	0.00410509	-0.259353
cluster_0	0	MEF2B	ENSG00000213999	0.241656	0.427299	0.0830973	5.14215	2.71617e-07	5.62561e-07	0	249	115984	0.00214685	4552	1839913	0.00247403	-0.198183
cluster_0	0	NCBP1	ENSG00000136937	0.547684	0.427185	0.0599803	7.12209	1.063e-12	3.31736e-12	0	599	115984	0.00516451	11660	1839913	0.00633726	-0.273647
cluster_0	0	TMEM69	ENSG00000159596	0.31157	0.427113	0.0769277	5.55214	2.82201e-08	6.36927e-08	0	331	115984	0.00285384	5115	1839913	0.00278002	-0.0235019
cluster_0	0	FNDC4	ENSG00000115226	0.156553	0.426962	0.0854802	4.99486	5.88771e-07	1.1765e-06	0	187	115984	0.00161229	4320	1839913	0.00234794	-0.343926
cluster_0	0	TRIM34	ENSG00000258659	0.265558	0.426949	0.0773521	5.51955	3.39866e-08	7.61597e-08	0	294	115984	0.00253483	6159	1839913	0.00334744	-0.334742
cluster_0	0	FAM222A	ENSG00000139438	0.267012	0.426901	0.0845539	5.04886	4.44445e-07	8.98597e-07	0	246	115984	0.00212098	4786	1839913	0.00260121	-0.241586
cluster_0	0	FHL1	ENSG00000022267	0.208726	0.42689	0.0954808	4.47095	7.78739e-06	1.38152e-05	0	172	115984	0.00148296	3109	1839913	0.00168975	-0.210276
cluster_0	0	THOC5	ENSG00000100296	0.462012	0.426876	0.0660945	6.45857	1.05695e-10	2.90301e-10	0	486	115984	0.00419023	8946	1839913	0.00486219	-0.207587
cluster_0	0	PSKH1	ENSG00000159792	1.16488	0.426857	0.0420082	10.1613	2.95154e-24	1.65351e-23	0	1264	115984	0.0108981	23205	1839913	0.012612	-0.191401
cluster_0	0	TMX3	ENSG00000166479	0.174167	0.42676	0.0916781	4.65499	3.24e-06	6.01555e-06	0	166	115984	0.00143123	3388	1839913	0.00184139	-0.35182
cluster_0	0	ETAA1	ENSG00000143971	0.657892	0.426622	0.0549812	7.75942	8.53197e-15	3.04455e-14	0	731	115984	0.00630259	13731	1839913	0.00746285	-0.210274
cluster_0	0	FOXO3	ENSG00000118689	1.89417	0.426618	0.0319534	13.3512	1.16505e-40	1.09651e-39	0	2309	115984	0.0199079	40441	1839913	0.0219798	-0.0630431
cluster_0	0	DEPRECATED_ENSG00000168924	DEPRECATED_ENSG00000168924	0.45289	0.426511	0.0662589	6.43703	1.21833e-10	3.32684e-10	0	472	115984	0.00406953	8832	1839913	0.00480023	-0.178291
cluster_0	0	TIGD5	ENSG00000179886	0.807424	0.426503	0.0495285	8.61125	7.22658e-18	3.02061e-17	0	899	115984	0.00775107	16444	1839913	0.00893738	-0.160407
cluster_0	0	DEPRECATED_ENSG00000115738	DEPRECATED_ENSG00000115738	0.889456	0.426463	0.0475959	8.96009	3.24411e-19	1.4603e-18	0	1011	115984	0.00871672	19086	1839913	0.0103733	-0.156633
cluster_0	0	IFT43	ENSG00000119650	0.412867	0.426451	0.0667651	6.38734	1.68795e-10	4.55089e-10	0	467	115984	0.00402642	8301	1839913	0.00451163	-0.17713
cluster_0	0	POGLUT2	ENSG00000134901	0.141052	0.426412	0.0937284	4.54944	5.37889e-06	9.73077e-06	0	154	115984	0.00132777	3277	1839913	0.00178106	-0.403617
cluster_0	0	AKR7A2	ENSG00000053371	0.57903	0.426404	0.0589143	7.23769	4.56385e-13	1.45113e-12	0	625	115984	0.00538867	11018	1839913	0.00598833	-0.12301
cluster_0	0	PSMC6	ENSG00000100519	0.187198	0.426376	0.0888616	4.7982	1.60097e-06	3.06465e-06	0	198	115984	0.00170713	3622	1839913	0.00196857	-0.236449
cluster_0	0	CWC22	ENSG00000163510	0.563382	0.426365	0.0587344	7.2592	3.89379e-13	1.24509e-12	0	637	115984	0.00549214	11518	1839913	0.00626008	-0.164027
cluster_0	0	LPCAT4	ENSG00000176454	0.283546	0.426362	0.0776638	5.48984	4.02287e-08	8.9614e-08	0	305	115984	0.00262967	5748	1839913	0.00312406	-0.229713
cluster_0	0	TMEM242	ENSG00000215712	0.296424	0.426332	0.0769537	5.54011	3.02289e-08	6.79954e-08	0	320	115984	0.002759	5864	1839913	0.00318711	-0.211026
cluster_0	0	NADK2	ENSG00000152620	0.521081	0.42633	0.0603468	7.06467	1.61002e-12	4.96548e-12	0	597	115984	0.00514726	10135	1839913	0.00550841	-0.0533769
cluster_0	0	RC3H2	ENSG00000056586	0.564953	0.426289	0.0550997	7.73669	1.02036e-14	3.61367e-14	0	706	115984	0.00608705	12242	1839913	0.00665358	-0.103172
cluster_0	0	ECD	ENSG00000122882	0.625063	0.426274	0.0550162	7.74816	9.32367e-15	3.31137e-14	0	719	115984	0.00619913	12663	1839913	0.00688239	-0.119066
cluster_0	0	MED17	ENSG00000042429	0.926478	0.426137	0.0459585	9.27222	1.82318e-20	8.64804e-20	0	1064	115984	0.00917368	19611	1839913	0.0106587	-0.184972
cluster_0	0	CCDC71	ENSG00000177352	0.291313	0.426112	0.0794674	5.3621	8.2259e-08	1.78901e-07	0	292	115984	0.00251759	5067	1839913	0.00275393	-0.137806
cluster_0	0	SPRYD7	ENSG00000123178	0.185264	0.426035	0.088669	4.80478	1.54918e-06	2.97003e-06	0	197	115984	0.00169851	3476	1839913	0.00188922	-0.194776
cluster_0	0	CHCHD7	ENSG00000170791	0.370251	0.425972	0.0734679	5.79807	6.70837e-09	1.58968e-08	0	375	115984	0.0032332	6805	1839913	0.00369854	-0.174707
cluster_0	0	TSC22D3	ENSG00000157514	2.56188	0.425922	0.0275662	15.4509	7.4405e-54	9.94474e-53	0	3080	115984	0.0265554	52407	1839913	0.0284834	-0.10298
cluster_0	0	NEK4	ENSG00000114904	0.424089	0.425898	0.0655074	6.50154	7.95032e-11	2.20834e-10	0	488	115984	0.00420748	8572	1839913	0.00465892	-0.127803
cluster_0	0	NEK9	ENSG00000119638	0.84292	0.425896	0.0489688	8.69729	3.39897e-18	1.4437e-17	0	937	115984	0.0080787	15862	1839913	0.00862106	-0.0635495
cluster_0	0	AGA	ENSG00000038002	0.330086	0.425773	0.0737762	5.77115	7.87343e-09	1.85681e-08	0	344	115984	0.00296593	7166	1839913	0.00389475	-0.318168
cluster_0	0	ZNF566	ENSG00000186017	0.327598	0.425676	0.0745452	5.71031	1.12772e-08	2.62824e-08	0	352	115984	0.0030349	6584	1839913	0.00357843	-0.200099
cluster_0	0	ZNF513	ENSG00000163795	0.203751	0.425637	0.0870235	4.89106	1.00292e-06	1.96207e-06	0	200	115984	0.00172438	4143	1839913	0.00225174	-0.427015
cluster_0	0	ZSCAN29	ENSG00000140265	0.290245	0.425556	0.0802353	5.30385	1.13387e-07	2.43295e-07	0	299	115984	0.00257794	5471	1839913	0.00297351	-0.189463
cluster_0	0	MEIS3	ENSG00000105419	0.247538	0.425474	0.0828311	5.13665	2.79683e-07	5.78206e-07	0	258	115984	0.00222444	3748	1839913	0.00203705	0.118125
cluster_0	0	CWC25	ENSG00000273559	0.399276	0.425426	0.0704234	6.04098	1.53181e-09	3.8292e-09	0	423	115984	0.00364705	7526	1839913	0.00409041	-0.147452
cluster_0	0	SMIM1	ENSG00000235169	0.142462	0.425358	0.0972271	4.37489	1.21493e-05	2.10646e-05	0	153	115984	0.00131915	2802	1839913	0.0015229	-0.431391
cluster_0	0	MPP5	ENSG00000072415	0.456946	0.425335	0.0643673	6.60794	3.89695e-11	1.10555e-10	0	535	115984	0.00461271	9403	1839913	0.00511057	-0.196064
cluster_0	0	PPP1R3C	ENSG00000119938	0.310559	0.425255	0.0797139	5.33476	9.5671e-08	2.06717e-07	0	304	115984	0.00262105	5697	1839913	0.00309634	-0.0815676
cluster_0	0	FGFR1	ENSG00000077782	1.30062	0.425242	0.0368335	11.545	7.82718e-31	5.58788e-30	0	1671	115984	0.0144072	29685	1839913	0.0161339	-0.0879476
cluster_0	0	MCCC2	ENSG00000131844	0.321308	0.425203	0.0782001	5.43738	5.40697e-08	1.19387e-07	0	305	115984	0.00262967	6091	1839913	0.00331048	-0.327056
cluster_0	0	IKBKB	ENSG00000104365	0.87152	0.425172	0.0448351	9.48301	2.47044e-21	1.21468e-20	0	1111	115984	0.00957891	19278	1839913	0.0104777	-0.116191
cluster_0	0	KLC1	ENSG00000126214	0.981404	0.425138	0.0393057	10.8162	2.88513e-27	1.79135e-26	0	1432	115984	0.0123465	22847	1839913	0.0124174	0.0158732
cluster_0	0	TUSC1	ENSG00000198680	0.230716	0.42505	0.0843425	5.03957	4.66574e-07	9.40645e-07	0	232	115984	0.00200028	4244	1839913	0.00230663	-0.157751
cluster_0	0	PEX10	ENSG00000157911	0.20152	0.425032	0.0839502	5.06291	4.12913e-07	8.37693e-07	0	235	115984	0.00202614	4475	1839913	0.00243218	-0.273883
cluster_0	0	GTF3C2	ENSG00000115207	0.32753	0.424999	0.0717867	5.92031	3.21343e-09	7.81322e-09	0	389	115984	0.00335391	7103	1839913	0.00386051	-0.278679
cluster_0	0	OLFM1	ENSG00000130558	0.272419	0.42494	0.0777552	5.4651	4.62633e-08	1.02672e-07	0	301	115984	0.00259519	5362	1839913	0.00291427	-0.14698
cluster_0	0	OSTM1	ENSG00000081087	0.225035	0.424905	0.086013	4.94001	7.81177e-07	1.54485e-06	0	211	115984	0.00181922	4212	1839913	0.00228924	-0.321605
cluster_0	0	MCPH1	ENSG00000147316	0.469916	0.424804	0.0639598	6.64173	3.10019e-11	8.86419e-11	0	514	115984	0.00443165	10050	1839913	0.00546221	-0.302326
cluster_0	0	ILVBL	ENSG00000105135	0.368256	0.424715	0.0660061	6.43449	1.23892e-10	3.38063e-10	0	449	115984	0.00387122	8779	1839913	0.00477142	-0.285467
cluster_0	0	PIEZO2	ENSG00000154864	0.105739	0.424666	0.102187	4.15579	3.24164e-05	5.37924e-05	0	105	115984	0.000905297	2724	1839913	0.0014805	-0.685395
cluster_0	0	ZNF7	ENSG00000147789	0.382016	0.424651	0.066523	6.38353	1.73053e-10	4.66457e-10	0	453	115984	0.00390571	8595	1839913	0.00467142	-0.265285
cluster_0	0	STX18	ENSG00000168818	0.245959	0.424641	0.0787941	5.38925	7.07535e-08	1.54773e-07	0	293	115984	0.00252621	5075	1839913	0.00275828	-0.119419
cluster_0	0	SOX12	ENSG00000177732	0.407897	0.424631	0.0687055	6.18044	6.39218e-10	1.64976e-09	0	435	115984	0.00375052	7583	1839913	0.00412139	-0.18551
cluster_0	0	FAM126B	ENSG00000155744	0.308032	0.424554	0.0759336	5.59112	2.2561e-08	5.13201e-08	0	334	115984	0.00287971	6033	1839913	0.00327896	-0.18838
cluster_0	0	SYT1	ENSG00000067715	0.322762	0.424541	0.0774707	5.48003	4.25264e-08	9.45646e-08	0	328	115984	0.00282798	5748	1839913	0.00312406	-0.0380571
cluster_0	0	AIMP1	ENSG00000164022	1.06625	0.424485	0.0404828	10.4856	1.00638e-25	5.95705e-25	0	1333	115984	0.011493	26040	1839913	0.0141528	-0.253307
cluster_0	0	TMEM94	ENSG00000177728	0.776127	0.424478	0.0499574	8.49679	1.949e-17	7.98115e-17	0	879	115984	0.00757863	17303	1839913	0.00940425	-0.377202
cluster_0	0	ZBTB3	ENSG00000185670	0.146018	0.42434	0.0933676	4.54483	5.49789e-06	9.93968e-06	0	142	115984	0.00122431	3207	1839913	0.00174302	-0.482247
cluster_0	0	DCAF17	ENSG00000115827	0.451696	0.42434	0.0656468	6.46398	1.01984e-10	2.80723e-10	0	486	115984	0.00419023	9404	1839913	0.00511111	-0.26052
cluster_0	0	ZC3H12A	ENSG00000163874	0.122836	0.424271	0.0994269	4.26717	1.97972e-05	3.36125e-05	0	110	115984	0.000948407	2801	1839913	0.00152235	-0.655343
cluster_0	0	C11orf80	ENSG00000173715	0.234744	0.424234	0.084054	5.04716	4.48417e-07	9.06142e-07	0	245	115984	0.00211236	4465	1839913	0.00242675	-0.307806
cluster_0	0	ADGRA3	ENSG00000152990	0.424468	0.424178	0.0649513	6.53072	6.5456e-11	1.8303e-10	0	487	115984	0.00419886	9204	1839913	0.00500241	-0.257778
cluster_0	0	ANGPT1	ENSG00000154188	0.104978	0.42415	0.105826	4.00798	6.12408e-05	9.85955e-05	0	109	115984	0.000939785	2524	1839913	0.0013718	-0.482366
cluster_0	0	PSPC1	ENSG00000121390	1.299	0.42398	0.0390822	10.8484	2.02879e-27	1.26732e-26	0	1491	115984	0.0128552	26752	1839913	0.0145398	-0.163608
cluster_0	0	DEPRECATED_ENSG00000178105	DEPRECATED_ENSG00000178105	0.176903	0.423963	0.0899312	4.7143	2.42537e-06	4.56712e-06	0	183	115984	0.0015778	3531	1839913	0.00191911	-0.336658
cluster_0	0	RPUSD2	ENSG00000166133	0.129726	0.423912	0.0999436	4.24151	2.22019e-05	3.74531e-05	0	114	115984	0.000982894	2680	1839913	0.00145659	-0.518847
cluster_0	0	ACAD9	ENSG00000177646	0.519602	0.423842	0.0595605	7.11616	1.10977e-12	3.45758e-12	0	593	115984	0.00511277	11532	1839913	0.00626769	-0.276599
cluster_0	0	MBD4	ENSG00000129071	0.552044	0.423697	0.0585143	7.24093	4.45632e-13	1.41854e-12	0	641	115984	0.00552662	11539	1839913	0.00627149	-0.18039
cluster_0	0	MMS22L	ENSG00000146263	0.153371	0.423663	0.0935909	4.52675	5.98982e-06	1.07859e-05	0	150	115984	0.00129328	3313	1839913	0.00180063	-0.4812
cluster_0	0	C20orf194	ENSG00000088854	0.763116	0.423659	0.0518351	8.17321	3.00287e-16	1.15986e-15	0	828	115984	0.00713892	14721	1839913	0.00800092	-0.154251
cluster_0	0	DENND11	ENSG00000257093	0.786592	0.423547	0.052047	8.13778	4.02586e-16	1.54548e-15	0	870	115984	0.00750103	15719	1839913	0.00854334	-0.264087
cluster_0	0	UTP25	ENSG00000117597	0.365504	0.423426	0.0659738	6.41809	1.37993e-10	3.74458e-10	0	450	115984	0.00387985	8460	1839913	0.00459804	-0.184841
cluster_0	0	TRIM32	ENSG00000119401	0.317379	0.423219	0.0733198	5.77223	7.82269e-09	1.84523e-08	0	353	115984	0.00304352	6968	1839913	0.00378714	-0.247246
cluster_0	0	KRCC1	ENSG00000172086	0.826627	0.4232	0.0497085	8.51363	1.6857e-17	6.91298e-17	0	917	115984	0.00790626	17162	1839913	0.00932761	-0.177091
cluster_0	0	NUMBL	ENSG00000105245	0.724957	0.423196	0.0528372	8.00943	1.15243e-15	4.31692e-15	0	802	115984	0.00691475	14330	1839913	0.00778841	-0.0779747
cluster_0	0	DNAJC24	ENSG00000170946	0.221216	0.423179	0.0845554	5.00476	5.59328e-07	1.12024e-06	0	231	115984	0.00199165	4517	1839913	0.00245501	-0.289036
cluster_0	0	APTX	ENSG00000137074	0.482827	0.42309	0.0636028	6.65207	2.89e-11	8.28838e-11	0	518	115984	0.00446613	10046	1839913	0.00546004	-0.266465
cluster_0	0	USF2	ENSG00000105698	2.95393	0.422906	0.0258043	16.389	2.29144e-60	3.52103e-59	0	3460	115984	0.0298317	58650	1839913	0.0318765	-0.0604249
cluster_0	0	PBX2	ENSG00000204304	1.69529	0.422845	0.0358958	11.7798	4.96252e-32	3.68728e-31	0	1782	115984	0.0153642	32335	1839913	0.0175742	-0.149957
cluster_0	0	C6orf136	ENSG00000204564	0.152565	0.42279	0.0923856	4.57636	4.7314e-06	8.62157e-06	0	165	115984	0.00142261	3463	1839913	0.00188215	-0.486595
cluster_0	0	TTPAL	ENSG00000124120	0.130268	0.422764	0.102094	4.14094	3.4589e-05	5.71625e-05	0	122	115984	0.00105187	2710	1839913	0.0014729	-0.458304
cluster_0	0	PORCN	ENSG00000102312	0.201205	0.422479	0.0871162	4.84961	1.23707e-06	2.39566e-06	0	197	115984	0.00169851	4175	1839913	0.00226913	-0.421747
cluster_0	0	SPTY2D1	ENSG00000179119	0.50389	0.422471	0.062154	6.79716	1.06699e-11	3.15131e-11	0	552	115984	0.00475928	11016	1839913	0.00598724	-0.264899
cluster_0	0	ABCB7	ENSG00000131269	0.708469	0.422428	0.0539141	7.83521	4.6807e-15	1.6998e-14	0	772	115984	0.00665609	14365	1839913	0.00780743	-0.227125
cluster_0	0	PPP3CC	ENSG00000120910	0.543793	0.422393	0.0599045	7.0511	1.77507e-12	5.45217e-12	0	601	115984	0.00518175	11330	1839913	0.0061579	-0.178461
cluster_0	0	DHRS1	ENSG00000157379	0.259665	0.422293	0.0822613	5.13356	2.84314e-07	5.87243e-07	0	249	115984	0.00214685	4939	1839913	0.00268437	-0.311163
cluster_0	0	NR1H3	ENSG00000025434	0.283871	0.422206	0.0760722	5.55007	2.85549e-08	6.43839e-08	0	309	115984	0.00266416	6258	1839913	0.00340125	-0.328316
cluster_0	0	TRIM3	ENSG00000110171	0.266343	0.422035	0.0791627	5.33124	9.75437e-08	2.10602e-07	0	282	115984	0.00243137	5725	1839913	0.00311156	-0.321164
cluster_0	0	FKTN	ENSG00000106692	0.338397	0.422029	0.0712788	5.92082	3.20345e-09	7.79064e-09	0	383	115984	0.00330218	7316	1839913	0.00397627	-0.224924
cluster_0	0	KAT14	ENSG00000149474	0.223028	0.421992	0.0793223	5.31997	1.03785e-07	2.23352e-07	0	273	115984	0.00235377	4997	1839913	0.00271589	-0.229939
cluster_0	0	FANCB	ENSG00000181544	0.159383	0.421962	0.0939316	4.49223	7.04827e-06	1.25875e-05	0	149	115984	0.00128466	3421	1839913	0.00185933	-0.593074
cluster_0	0	GPR27	ENSG00000170837	0.191425	0.421958	0.0903783	4.6688	3.0296e-06	5.64346e-06	0	192	115984	0.0016554	3439	1839913	0.00186911	-0.169702
cluster_0	0	APOBEC3D	ENSG00000243811	0.178499	0.421916	0.0921011	4.58101	4.62744e-06	8.44165e-06	0	159	115984	0.00137088	3456	1839913	0.00187835	-0.481421
cluster_0	0	IQCG	ENSG00000114473	0.131913	0.4219	0.0924012	4.56596	4.97222e-06	9.03414e-06	0	146	115984	0.00125879	3435	1839913	0.00186694	-0.509717
cluster_0	0	TTC4	ENSG00000243725	0.173913	0.421882	0.0911804	4.6269	3.71181e-06	6.84092e-06	0	172	115984	0.00148296	3506	1839913	0.00190552	-0.322992
cluster_0	0	ZYG11B	ENSG00000162378	0.850584	0.421769	0.0483283	8.72716	2.61151e-18	1.11594e-17	0	955	115984	0.00823389	17648	1839913	0.00959176	-0.153716
cluster_0	0	PDCD7	ENSG00000090470	0.64281	0.421735	0.0561294	7.51363	5.7512e-14	1.93143e-13	0	720	115984	0.00620775	10893	1839913	0.00592039	0.0669831
cluster_0	0	C3orf33	ENSG00000174928	0.192154	0.421684	0.0877234	4.80697	1.53235e-06	2.94075e-06	0	213	115984	0.00183646	4072	1839913	0.00221315	-0.303035
cluster_0	0	COQ6	ENSG00000119723	0.297353	0.421684	0.0752931	5.60056	2.13655e-08	4.87381e-08	0	319	115984	0.00275038	6374	1839913	0.00346429	-0.27372
cluster_0	0	OSBPL11	ENSG00000144909	0.253999	0.421556	0.0817536	5.15642	2.51714e-07	5.23065e-07	0	252	115984	0.00217271	5258	1839913	0.00285774	-0.366645
cluster_0	0	FAM219A	ENSG00000164970	0.357899	0.421409	0.0731143	5.7637	8.22888e-09	1.93457e-08	0	391	115984	0.00337115	6583	1839913	0.00357789	-0.111222
cluster_0	0	TMEM39A	ENSG00000176142	0.579384	0.421314	0.0587175	7.17527	7.21668e-13	2.27605e-12	0	622	115984	0.00536281	12485	1839913	0.00678565	-0.269408
cluster_0	0	CERT1	ENSG00000113163	0.865674	0.42127	0.048408	8.7025	3.24656e-18	1.38104e-17	0	966	115984	0.00832873	16515	1839913	0.00897597	-0.0438148
cluster_0	0	TNFRSF6B	ENSG00000243509	0.1572	0.420984	0.0945086	4.45446	8.41065e-06	1.48613e-05	0	157	115984	0.00135363	3172	1839913	0.00172399	-0.59602
cluster_0	0	SPNS1	ENSG00000169682	0.772184	0.420942	0.0525974	8.0031	1.21328e-15	4.54036e-15	0	831	115984	0.00716478	14680	1839913	0.00797864	-0.184965
cluster_0	0	BLOC1S4	ENSG00000186222	0.250031	0.420899	0.0824531	5.10471	3.31305e-07	6.78345e-07	0	257	115984	0.00221582	4695	1839913	0.00255175	-0.124273
cluster_0	0	FAM199X	ENSG00000123575	0.880526	0.420484	0.0493086	8.5276	1.49419e-17	6.14993e-17	0	978	115984	0.0084322	16309	1839913	0.00886401	-0.0719132
cluster_0	0	CGRRF1	ENSG00000100532	0.202683	0.420436	0.0887533	4.73714	2.16761e-06	4.10135e-06	0	184	115984	0.00158643	4083	1839913	0.00221913	-0.410318
cluster_0	0	EML2	ENSG00000125746	0.274707	0.420435	0.0803493	5.23259	1.67149e-07	3.5279e-07	0	281	115984	0.00242275	5279	1839913	0.00286916	-0.209571
cluster_0	0	SLC39A10	ENSG00000196950	0.545195	0.420266	0.0551754	7.6169	2.59834e-14	8.93051e-14	0	709	115984	0.00611291	13157	1839913	0.00715088	-0.231098
cluster_0	0	EVL	ENSG00000196405	3.26049	0.420248	0.0254318	16.5245	2.44438e-61	3.8665e-60	0	3614	115984	0.0311595	63929	1839913	0.0347457	-0.109156
cluster_0	0	GATC	ENSG00000257218	0.201236	0.420196	0.0916877	4.5829	4.58573e-06	8.37639e-06	0	176	115984	0.00151745	3389	1839913	0.00184193	-0.255959
cluster_0	0	SMPD2	ENSG00000135587	0.182531	0.420158	0.0877982	4.7855	1.70562e-06	3.25559e-06	0	186	115984	0.00160367	3769	1839913	0.00204847	-0.346594
cluster_0	0	AKR1E2	ENSG00000165568	0.165351	0.420136	0.0938643	4.476	7.6056e-06	1.35102e-05	0	159	115984	0.00137088	3023	1839913	0.00164301	-0.293729
cluster_0	0	LONRF2	ENSG00000170500	0.37175	0.420094	0.0650806	6.45498	1.08235e-10	2.96916e-10	0	473	115984	0.00407815	8638	1839913	0.00469479	-0.154596
cluster_0	0	DBF4	ENSG00000006634	0.198134	0.420073	0.0874657	4.80272	1.56524e-06	2.99979e-06	0	209	115984	0.00180197	4112	1839913	0.00223489	-0.399012
cluster_0	0	MARCH7	ENSG00000136536	3.1078	0.420059	0.0265057	15.8479	1.4543e-56	2.07123e-55	0	3625	115984	0.0312543	60836	1839913	0.0330646	-0.0908879
cluster_0	0	RRP1	ENSG00000160214	0.224956	0.419965	0.0812161	5.17096	2.32898e-07	4.85664e-07	0	254	115984	0.00218996	5120	1839913	0.00278274	-0.360609
cluster_0	0	PEX19	ENSG00000162735	1.0405	0.419939	0.042339	9.9185	3.45911e-23	1.84628e-22	0	1260	115984	0.0108636	22414	1839913	0.0121821	-0.126191
cluster_0	0	NDUFV1	ENSG00000167792	2.67042	0.419916	0.0279454	15.0263	4.93649e-51	6.18102e-50	0	2914	115984	0.0251242	53160	1839913	0.0288927	-0.171989
cluster_0	0	MACF1	ENSG00000127603	2.79932	0.419881	0.0269957	15.5536	1.50296e-54	2.03287e-53	0	3128	115984	0.0269692	53980	1839913	0.0293383	-0.0921374
cluster_0	0	LACTB	ENSG00000103642	0.153136	0.419854	0.0975865	4.30238	1.68973e-05	2.88799e-05	0	152	115984	0.00131053	2886	1839913	0.00156855	-0.331645
cluster_0	0	SERTAD4	ENSG00000082497	0.150439	0.41981	0.0921251	4.55696	5.18999e-06	9.40499e-06	0	153	115984	0.00131915	3753	1839913	0.00203977	-0.546489
cluster_0	0	NSD3	ENSG00000147548	0.740861	0.419736	0.0517718	8.10741	5.17092e-16	1.97365e-15	0	859	115984	0.00740619	11992	1839913	0.0065177	0.15542
cluster_0	0	ZNF775	ENSG00000196456	0.150262	0.419715	0.104721	4.00795	6.1249e-05	9.85955e-05	0	123	115984	0.00106049	2458	1839913	0.00133593	-0.320458
cluster_0	0	FBXL15	ENSG00000107872	0.340325	0.419688	0.074874	5.60526	2.07948e-08	4.75225e-08	0	350	115984	0.00301766	6441	1839913	0.00350071	-0.183343
cluster_0	0	ZNF850	ENSG00000267041	0.129377	0.419652	0.0980596	4.27956	1.87265e-05	3.18664e-05	0	116	115984	0.00100014	2821	1839913	0.00153322	-0.633623
cluster_0	0	EXT2	ENSG00000151348	0.666399	0.419648	0.0554195	7.57222	3.66897e-14	1.24699e-13	0	719	115984	0.00619913	13605	1839913	0.00739437	-0.217869
cluster_0	0	BORCS8	ENSG00000254901	0.466088	0.419631	0.0662025	6.3386	2.31863e-10	6.1936e-10	0	494	115984	0.00425921	8430	1839913	0.00458174	-0.0485018
cluster_0	0	MYNN	ENSG00000085274	0.702502	0.419613	0.0547696	7.66143	1.83877e-14	6.39379e-14	0	734	115984	0.00632846	13987	1839913	0.00760199	-0.19552
cluster_0	0	PPIH	ENSG00000171960	0.138424	0.41956	0.1021	4.10929	3.96872e-05	6.51778e-05	0	134	115984	0.00115533	2470	1839913	0.00134245	-0.250791
cluster_0	0	PEX16	ENSG00000121680	0.133512	0.419456	0.101824	4.11942	3.79822e-05	6.24958e-05	0	123	115984	0.00106049	2573	1839913	0.00139844	-0.373076
cluster_0	0	SORL1	ENSG00000137642	0.38204	0.41939	0.0655616	6.39689	1.58576e-10	4.28458e-10	0	487	115984	0.00419886	8117	1839913	0.00441162	-0.227616
cluster_0	0	SESTD1	ENSG00000187231	0.620864	0.419254	0.0571218	7.33964	2.14168e-13	6.93865e-13	0	680	115984	0.00586288	11833	1839913	0.00643128	-0.144322
cluster_0	0	E2F5	ENSG00000133740	0.17938	0.419226	0.0874585	4.79343	1.63955e-06	3.13636e-06	0	189	115984	0.00162954	3961	1839913	0.00215282	-0.470777
cluster_0	0	AKAP13	ENSG00000170776	1.15458	0.419208	0.0421087	9.95539	2.38885e-23	1.28781e-22	0	1276	115984	0.0110015	22346	1839913	0.0121451	-0.120693
cluster_0	0	DDRGK1	ENSG00000198171	0.880877	0.41919	0.0481934	8.69806	3.37594e-18	1.43446e-17	0	972	115984	0.00838047	17618	1839913	0.00957545	-0.174261
cluster_0	0	FXYD1	ENSG00000266964	0.821027	0.419184	0.0467953	8.95783	3.31134e-19	1.48938e-18	0	1016	115984	0.00875983	15717	1839913	0.00854225	0.095358
cluster_0	0	ETV3	ENSG00000117036	0.213512	0.419175	0.0848803	4.93843	7.87546e-07	1.55717e-06	0	227	115984	0.00195717	4259	1839913	0.00231478	-0.270091
cluster_0	0	PHACTR4	ENSG00000204138	0.601351	0.419105	0.0519768	8.06332	7.4249e-16	2.81116e-15	0	779	115984	0.00671644	14394	1839913	0.0078232	-0.215393
cluster_0	0	ZNF880	ENSG00000221923	0.268107	0.41907	0.0824354	5.08361	3.70323e-07	7.55223e-07	0	260	115984	0.00224169	4529	1839913	0.00246153	-0.0723153
cluster_0	0	SERINC5	ENSG00000164300	1.12423	0.418978	0.0422292	9.92153	3.35565e-23	1.7936e-22	0	1301	115984	0.0112171	22120	1839913	0.0120223	-0.114955
cluster_0	0	ANKRD13C	ENSG00000118454	0.532547	0.418899	0.0615388	6.80707	9.9607e-12	2.94647e-11	0	570	115984	0.00491447	10720	1839913	0.00582636	-0.181607
cluster_0	0	IRGQ	ENSG00000167378	0.370989	0.418859	0.0700087	5.98295	2.19127e-09	5.39647e-09	0	404	115984	0.00348324	7807	1839913	0.00424314	-0.262635
cluster_0	0	HMG20A	ENSG00000140382	0.601236	0.418851	0.0548511	7.63615	2.23818e-14	7.72319e-14	0	700	115984	0.00603532	13488	1839913	0.00733078	-0.243458
cluster_0	0	WDTC1	ENSG00000142784	0.878738	0.418713	0.0487617	8.58692	8.93353e-18	3.71758e-17	0	966	115984	0.00832873	16927	1839913	0.00919989	-0.135975
cluster_0	0	YME1L1	ENSG00000136758	0.579411	0.418631	0.0585854	7.14565	8.95692e-13	2.81076e-12	0	628	115984	0.00541454	12179	1839913	0.00661933	-0.273503
cluster_0	0	BX255925.3	ENSG00000284976	0.172709	0.418545	0.0899617	4.65248	3.27971e-06	6.08626e-06	0	163	115984	0.00140537	3767	1839913	0.00204738	-0.576776
cluster_0	0	TRIM39	ENSG00000204599	0.265771	0.418478	0.0819828	5.10446	3.31742e-07	6.79117e-07	0	266	115984	0.00229342	4902	1839913	0.00266426	-0.223327
cluster_0	0	AVL9	ENSG00000105778	0.792998	0.418457	0.0509329	8.21585	2.10662e-16	8.18724e-16	0	880	115984	0.00758725	15256	1839913	0.0082917	-0.152272
cluster_0	0	DDX10	ENSG00000178105	0.340068	0.418379	0.0710689	5.88695	3.93397e-09	9.51602e-09	0	390	115984	0.00336253	7492	1839913	0.00407193	-0.314734
cluster_0	0	BRWD1	ENSG00000185658	0.790242	0.418198	0.0495578	8.43859	3.21178e-17	1.3006e-16	0	943	115984	0.00813043	15715	1839913	0.00854116	-0.108555
cluster_0	0	TIMM29	ENSG00000142444	0.132967	0.418136	0.10352	4.03917	5.36407e-05	8.68806e-05	0	125	115984	0.00107773	2436	1839913	0.00132398	-0.28392
cluster_0	0	C1QTNF6	ENSG00000133466	0.248417	0.418112	0.0826133	5.06108	4.16895e-07	8.45316e-07	0	239	115984	0.00206063	5041	1839913	0.0027398	-0.449267
cluster_0	0	ADPGK	ENSG00000159322	0.529796	0.41808	0.0606193	6.89681	5.31839e-12	1.59495e-11	0	587	115984	0.00506104	11399	1839913	0.0061954	-0.310581
cluster_0	0	MYO18A	ENSG00000196535	0.703765	0.417927	0.0545078	7.6673	1.75654e-14	6.11163e-14	0	760	115984	0.00655263	13716	1839913	0.0074547	-0.180544
cluster_0	0	CASP8AP2	ENSG00000118412	0.455962	0.417777	0.0646872	6.45842	1.058e-10	2.90519e-10	0	498	115984	0.0042937	9808	1839913	0.00533069	-0.297186
cluster_0	0	NR2C2	ENSG00000177463	0.678008	0.417764	0.0515877	8.09814	5.58063e-16	2.12357e-15	0	834	115984	0.00719065	14677	1839913	0.00797701	-0.146912
cluster_0	0	CCDC93	ENSG00000125633	0.79329	0.417684	0.0508526	8.21362	2.14615e-16	8.33517e-16	0	891	115984	0.00768209	15282	1839913	0.00830583	-0.142547
cluster_0	0	SMAD3	ENSG00000166949	2.07618	0.417556	0.0318059	13.1282	2.26875e-39	2.05314e-38	0	2321	115984	0.0200114	38818	1839913	0.0210977	-0.110899
cluster_0	0	ACBD6	ENSG00000230124	1.18472	0.417378	0.0407916	10.232	1.42597e-24	8.1133e-24	0	1330	115984	0.0114671	25709	1839913	0.0139729	-0.229477
cluster_0	0	DDX60L	ENSG00000181381	0.459002	0.417345	0.0655912	6.36282	1.98089e-10	5.32038e-10	0	485	115984	0.00418161	8869	1839913	0.00482034	-0.193912
cluster_0	0	IL11RA	ENSG00000137070	0.355211	0.417342	0.0683651	6.10461	1.03051e-09	2.61483e-09	0	433	115984	0.00373327	8282	1839913	0.0045013	-0.324477
cluster_0	0	ZNF227	ENSG00000131115	0.243961	0.417269	0.0830821	5.02237	5.10387e-07	1.02604e-06	0	248	115984	0.00213823	4988	1839913	0.002711	-0.327305
cluster_0	0	EIF2AK4	ENSG00000128829	0.371536	0.416878	0.0688494	6.05492	1.40491e-09	3.52523e-09	0	428	115984	0.00369016	7960	1839913	0.00432629	-0.245217
cluster_0	0	GPC4	ENSG00000076716	0.218498	0.416839	0.0861759	4.83707	1.31765e-06	2.54515e-06	0	208	115984	0.00179335	4499	1839913	0.00244522	-0.523577
cluster_0	0	SRXN1	ENSG00000271303	0.156567	0.416804	0.0922202	4.51966	6.19399e-06	1.11322e-05	0	171	115984	0.00147434	3451	1839913	0.00187563	-0.356146
cluster_0	0	ZNF565	ENSG00000196357	0.173461	0.416775	0.0893484	4.66461	3.0921e-06	5.75419e-06	0	176	115984	0.00151745	3786	1839913	0.00205771	-0.382065
cluster_0	0	FUNDC1	ENSG00000069509	0.16664	0.416738	0.09331	4.46616	7.96348e-06	1.41148e-05	0	150	115984	0.00129328	3309	1839913	0.00179845	-0.465517
cluster_0	0	DIP2B	ENSG00000066084	0.428608	0.416517	0.0682324	6.10439	1.03196e-09	2.6179e-09	0	452	115984	0.00389709	7652	1839913	0.00415889	-0.101586
cluster_0	0	UBA6	ENSG00000033178	0.796276	0.416516	0.0502362	8.29116	1.1215e-16	4.42876e-16	0	884	115984	0.00762174	16701	1839913	0.00907706	-0.284798
cluster_0	0	SPIDR	ENSG00000164808	0.404785	0.416449	0.0701345	5.93786	2.88768e-09	7.04243e-09	0	420	115984	0.00362119	7561	1839913	0.00410943	-0.148785
cluster_0	0	NECAP1	ENSG00000089818	0.503163	0.416406	0.0623648	6.67695	2.43974e-11	7.03636e-11	0	559	115984	0.00481963	10120	1839913	0.00550026	-0.217967
cluster_0	0	NARS2	ENSG00000137513	0.682484	0.416385	0.0555581	7.49457	6.65138e-14	2.22514e-13	0	739	115984	0.00637157	13197	1839913	0.00717262	-0.203057
cluster_0	0	TMEM185A	ENSG00000269556	1.34011	0.416373	0.0375014	11.1029	1.21459e-28	7.97995e-28	0	1622	115984	0.0139847	29122	1839913	0.0158279	-0.165257
cluster_0	0	FBXL6	ENSG00000182325	0.13358	0.41637	0.0977715	4.2586	2.0571e-05	3.48424e-05	0	120	115984	0.00103463	2859	1839913	0.00155388	-0.664896
cluster_0	0	CCNQ	ENSG00000262919	0.188412	0.416364	0.0878747	4.73816	2.15668e-06	4.08135e-06	0	193	115984	0.00166402	3751	1839913	0.00203868	-0.246622
cluster_0	0	SLC35F6	ENSG00000213699	0.438872	0.416329	0.0665993	6.25125	4.07183e-10	1.06897e-09	0	464	115984	0.00400055	9098	1839913	0.0049448	-0.255266
cluster_0	0	ALS2	ENSG00000003393	0.630169	0.416318	0.05657	7.35933	1.84833e-13	6.02202e-13	0	689	115984	0.00594047	12991	1839913	0.00706066	-0.21576
cluster_0	0	SIDT2	ENSG00000149577	0.420474	0.416274	0.0658275	6.3237	2.55367e-10	6.80376e-10	0	455	115984	0.00392295	7099	1839913	0.00385833	0.0537074
cluster_0	0	INPP5K	ENSG00000132376	0.384851	0.416126	0.0666031	6.24785	4.16135e-10	1.09197e-09	0	449	115984	0.00387122	8603	1839913	0.00467576	-0.226043
cluster_0	0	KIAA1191	ENSG00000122203	0.628949	0.415987	0.0547837	7.59328	3.11917e-14	1.0659e-13	0	745	115984	0.0064233	11752	1839913	0.00638726	0.056082
cluster_0	0	FNBP1	ENSG00000187239	1.21345	0.415874	0.0430557	9.65898	4.50324e-22	2.28685e-21	0	1223	115984	0.0105446	21873	1839913	0.0118881	-0.0682197
cluster_0	0	C19orf12	ENSG00000131943	0.507862	0.415768	0.0600586	6.92271	4.43093e-12	1.33377e-11	0	574	115984	0.00494896	11394	1839913	0.00619268	-0.293386
cluster_0	0	OLFML3	ENSG00000116774	1.19984	0.415734	0.0418535	9.93309	2.98853e-23	1.60268e-22	0	1320	115984	0.0113809	23170	1839913	0.012593	-0.0492214
cluster_0	0	TMEM43	ENSG00000170876	1.00893	0.415706	0.0452674	9.18334	4.1792e-20	1.95445e-19	0	1114	115984	0.00960477	19671	1839913	0.0106913	-0.0749252
cluster_0	0	CEP131	ENSG00000141577	0.255744	0.415678	0.0814863	5.1012	3.37498e-07	6.90401e-07	0	265	115984	0.0022848	4956	1839913	0.00269361	-0.27086
cluster_0	0	NDUFAF6	ENSG00000156170	0.23555	0.415613	0.0831233	4.99996	5.73413e-07	1.14683e-06	0	238	115984	0.00205201	5065	1839913	0.00275285	-0.416668
cluster_0	0	MOB1B	ENSG00000173542	0.431241	0.415598	0.0660717	6.29011	3.17239e-10	8.40267e-10	0	484	115984	0.00417299	8112	1839913	0.0044089	-0.11549
cluster_0	0	ZER1	ENSG00000160445	1.20953	0.415476	0.0416154	9.98372	1.79599e-23	9.71919e-23	0	1301	115984	0.0112171	23746	1839913	0.012906	-0.131462
cluster_0	0	RANBP6	ENSG00000137040	0.128213	0.415397	0.102362	4.05813	4.94669e-05	8.03855e-05	0	113	115984	0.000974272	2587	1839913	0.00140604	-0.534163
cluster_0	0	GPBP1	ENSG00000062194	2.43881	0.415375	0.0295707	14.0469	8.05031e-45	8.57737e-44	0	2662	115984	0.0229514	46776	1839913	0.0254229	-0.099196
cluster_0	0	CCDC138	ENSG00000163006	0.176094	0.415367	0.0916342	4.53288	5.8184e-06	1.04889e-05	0	172	115984	0.00148296	3374	1839913	0.00183378	-0.371139
cluster_0	0	C8orf58	ENSG00000241852	0.183178	0.415354	0.0906634	4.58128	4.62141e-06	8.43475e-06	0	177	115984	0.00152607	3689	1839913	0.00200499	-0.385285
cluster_0	0	SDC4	ENSG00000124145	0.237761	0.415156	0.0820016	5.06278	4.13179e-07	8.38083e-07	0	264	115984	0.00227618	4488	1839913	0.00243925	-0.194927
cluster_0	0	PLEKHA8	ENSG00000106086	0.215055	0.415103	0.0867568	4.78468	1.7126e-06	3.26724e-06	0	215	115984	0.0018537	4490	1839913	0.00244033	-0.379878
cluster_0	0	SHF	ENSG00000138606	0.941536	0.415057	0.0454722	9.1277	6.99682e-20	3.23994e-19	0	1095	115984	0.00944096	19292	1839913	0.0104853	-0.205264
cluster_0	0	WWP2	ENSG00000198373	0.697263	0.41492	0.0535742	7.74476	9.5762e-15	3.39892e-14	0	785	115984	0.00676817	13631	1839913	0.0074085	-0.103965
cluster_0	0	DEPRECATED_ENSG00000151233	DEPRECATED_ENSG00000151233	0.15042	0.414791	0.0951901	4.3575	1.31555e-05	2.27288e-05	0	143	115984	0.00123293	3139	1839913	0.00170606	-0.605433
cluster_0	0	DNAJB2	ENSG00000135924	0.623637	0.414755	0.0584081	7.10098	1.23876e-12	3.84672e-12	0	653	115984	0.00563009	11856	1839913	0.00644378	-0.141174
cluster_0	0	SFXN1	ENSG00000164466	1.01856	0.414679	0.0441541	9.39163	5.90806e-21	2.86376e-20	0	1156	115984	0.00996689	21005	1839913	0.0114163	-0.209079
cluster_0	0	SPATA13	ENSG00000182957	0.353794	0.414623	0.0669406	6.1939	5.86919e-10	1.52068e-09	0	446	115984	0.00384536	8103	1839913	0.00440401	-0.132947
cluster_0	0	MTMR10	ENSG00000166912	0.52741	0.414552	0.0592514	6.9965	2.62431e-12	7.98464e-12	0	603	115984	0.00519899	10990	1839913	0.00597311	-0.219592
cluster_0	0	RUSC2	ENSG00000198853	0.366753	0.414538	0.0668778	6.19844	5.7025e-10	1.47919e-09	0	443	115984	0.00381949	8241	1839913	0.00447902	-0.17359
cluster_0	0	THAP3	ENSG00000041988	0.272286	0.414531	0.0789978	5.24737	1.54288e-07	3.27051e-07	0	290	115984	0.00250034	5758	1839913	0.0031295	-0.300525
cluster_0	0	THAP5	ENSG00000177683	0.19319	0.414453	0.0832728	4.97705	6.45605e-07	1.28597e-06	0	228	115984	0.00196579	4431	1839913	0.00240827	-0.258222
cluster_0	0	ZNF766	ENSG00000196214	0.34786	0.414447	0.074041	5.59754	2.17418e-08	4.95564e-08	0	361	115984	0.0031125	6644	1839913	0.00361104	-0.196866
cluster_0	0	SH3BP5L	ENSG00000175137	0.471915	0.414267	0.0641161	6.46119	1.03882e-10	2.85622e-10	0	514	115984	0.00443165	9956	1839913	0.00541113	-0.269933
cluster_0	0	EXOSC8	ENSG00000120699	0.623094	0.414177	0.0563729	7.34708	2.02582e-13	6.5784e-13	0	704	115984	0.0060698	12267	1839913	0.00666716	-0.133237
cluster_0	0	CDC42EP4	ENSG00000179604	1.09955	0.414054	0.0458751	9.02568	1.78584e-19	8.12294e-19	0	1089	115984	0.00938923	17316	1839913	0.00941131	0.0433478
cluster_0	0	DDX19B	ENSG00000157349	0.32426	0.414019	0.0747462	5.53899	3.04216e-08	6.84153e-08	0	346	115984	0.00298317	6399	1839913	0.00347788	-0.202379
cluster_0	0	TRIM21	ENSG00000132109	0.410173	0.413985	0.0670669	6.17272	6.71261e-10	1.72929e-09	0	443	115984	0.00381949	9197	1839913	0.00499861	-0.34121
cluster_0	0	GALC	ENSG00000054983	0.300233	0.413956	0.0805962	5.13617	2.80393e-07	5.79568e-07	0	275	115984	0.00237102	5386	1839913	0.00292731	-0.308442
cluster_0	0	FOXJ3	ENSG00000198815	0.647115	0.413867	0.0551882	7.49919	6.42146e-14	2.15077e-13	0	724	115984	0.00624224	13011	1839913	0.00707153	-0.161663
cluster_0	0	AC118549.1	ENSG00000036549	0.673562	0.413751	0.0533112	7.76105	8.42319e-15	3.00763e-14	0	776	115984	0.00669058	13761	1839913	0.00747916	-0.100378
cluster_0	0	FDX2	ENSG00000267673	0.20642	0.4137	0.0847397	4.882	1.05013e-06	2.0491e-06	0	215	115984	0.0018537	4487	1839913	0.0024387	-0.386816
cluster_0	0	HSPB7	ENSG00000173641	0.188761	0.413694	0.084543	4.89329	9.91622e-07	1.94063e-06	0	222	115984	0.00191406	4272	1839913	0.00232185	-0.16619
cluster_0	0	RRAGC	ENSG00000116954	0.464025	0.413682	0.0633514	6.52996	6.57871e-11	1.83865e-10	0	524	115984	0.00451786	9378	1839913	0.00509698	-0.148267
cluster_0	0	FASTKD3	ENSG00000124279	0.142764	0.413639	0.0997173	4.14812	3.35215e-05	5.55365e-05	0	131	115984	0.00112947	2778	1839913	0.00150985	-0.395394
cluster_0	0	MAFB	ENSG00000204103	0.1862	0.413599	0.0946931	4.36778	1.25516e-05	2.17253e-05	0	153	115984	0.00131915	3218	1839913	0.001749	-0.365599
cluster_0	0	PRMT6	ENSG00000198890	0.278108	0.41351	0.0806542	5.12694	2.94485e-07	6.07361e-07	0	279	115984	0.0024055	5307	1839913	0.00288438	-0.259303
cluster_0	0	OTUD4	ENSG00000164164	0.468872	0.413367	0.0643215	6.42658	1.30511e-10	3.55092e-10	0	520	115984	0.00448338	9724	1839913	0.00528503	-0.234047
cluster_0	0	ZNF23	ENSG00000167377	0.175864	0.413279	0.0900414	4.58987	4.43516e-06	8.11316e-06	0	170	115984	0.00146572	3613	1839913	0.00196368	-0.370244
cluster_0	0	GBA	ENSG00000177628	0.24413	0.413099	0.0881373	4.687	2.7724e-06	5.18831e-06	0	197	115984	0.00169851	4032	1839913	0.00219141	-0.325573
cluster_0	0	PCDHGC3	ENSG00000240184	0.264475	0.413079	0.0805746	5.12666	2.94924e-07	6.08045e-07	0	261	115984	0.00225031	5409	1839913	0.00293981	-0.247006
cluster_0	0	LIN7A	ENSG00000111052	0.198799	0.413044	0.0867321	4.7623	1.91403e-06	3.63617e-06	0	201	115984	0.001733	4461	1839913	0.00242457	-0.342331
cluster_0	0	GEMIN5	ENSG00000082516	0.28234	0.413008	0.0823681	5.01417	5.32629e-07	1.06847e-06	0	277	115984	0.00238826	5429	1839913	0.00295068	-0.298238
cluster_0	0	MPI	ENSG00000178802	0.47592	0.412959	0.0638776	6.46486	1.01393e-10	2.79164e-10	0	515	115984	0.00444027	9623	1839913	0.00523014	-0.15605
cluster_0	0	BTRC	ENSG00000166167	0.482807	0.412936	0.0641253	6.43952	1.19849e-10	3.27663e-10	0	544	115984	0.0046903	8516	1839913	0.00462848	-0.0384981
cluster_0	0	UTP6	ENSG00000108651	0.360892	0.412843	0.0679672	6.07415	1.24649e-09	3.14658e-09	0	440	115984	0.00379363	7810	1839913	0.00424477	-0.129498
cluster_0	0	FAM216A	ENSG00000204856	0.231728	0.412798	0.0846381	4.87721	1.07594e-06	2.0962e-06	0	227	115984	0.00195717	4530	1839913	0.00246207	-0.246597
cluster_0	0	EEFSEC	ENSG00000132394	0.415393	0.412715	0.0700189	5.89433	3.76198e-09	9.1195e-09	0	424	115984	0.00365568	7630	1839913	0.00414694	-0.17229
cluster_0	0	DEPRECATED_ENSG00000102007	DEPRECATED_ENSG00000102007	0.192013	0.412643	0.089561	4.60739	4.07751e-06	7.48926e-06	0	187	115984	0.00161229	3642	1839913	0.00197944	-0.214535
cluster_0	0	GTF2B	ENSG00000137947	0.439498	0.412593	0.0682155	6.04838	1.46314e-09	3.664e-09	0	468	115984	0.00403504	8641	1839913	0.00469642	-0.217572
cluster_0	0	EXOSC2	ENSG00000130713	0.686886	0.412467	0.0542107	7.6086	2.7708e-14	9.49724e-14	0	767	115984	0.00661298	12908	1839913	0.00701555	-0.104247
cluster_0	0	NUP153	ENSG00000124789	0.978745	0.412406	0.0456728	9.02959	1.7232e-19	7.84751e-19	0	1122	115984	0.00967375	19938	1839913	0.0108364	-0.171759
cluster_0	0	STAG2	ENSG00000101972	1.15445	0.412162	0.0368864	11.1738	5.4763e-29	3.64893e-28	0	1618	115984	0.0139502	28614	1839913	0.0155518	-0.135547
cluster_0	0	CREM	ENSG00000095794	0.814497	0.411893	0.0474961	8.67216	4.24005e-18	1.79084e-17	0	978	115984	0.0084322	18159	1839913	0.00986949	-0.202283
cluster_0	0	MED7	ENSG00000155868	0.190889	0.411812	0.0899724	4.5771	4.71473e-06	8.59396e-06	0	185	115984	0.00159505	3674	1839913	0.00199683	-0.325397
cluster_0	0	FASTKD5	ENSG00000215251	0.277069	0.411812	0.0801433	5.13845	2.77017e-07	5.7301e-07	0	284	115984	0.00244861	5713	1839913	0.00310504	-0.29909
cluster_0	0	NCR3LG1	ENSG00000188211	0.154509	0.411793	0.0952232	4.3245	1.52877e-05	2.6232e-05	0	139	115984	0.00119844	3074	1839913	0.00167073	-0.500299
cluster_0	0	KIF7	ENSG00000166813	0.566508	0.411568	0.0577363	7.12842	1.01528e-12	3.17458e-12	0	634	115984	0.00546627	12214	1839913	0.00663836	-0.236494
cluster_0	0	UBXN2B	ENSG00000215114	0.432603	0.411568	0.0646005	6.37098	1.87825e-10	5.0543e-10	0	483	115984	0.00416437	9339	1839913	0.00507578	-0.282804
cluster_0	0	PI4K2A	ENSG00000155252	0.204322	0.411378	0.0838508	4.90607	9.29178e-07	1.82317e-06	0	226	115984	0.00194854	4737	1839913	0.00257458	-0.436906
cluster_0	0	RNF8	ENSG00000112130	0.666866	0.411277	0.0559442	7.35155	1.95917e-13	6.37295e-13	0	706	115984	0.00608705	13625	1839913	0.00740524	-0.283618
cluster_0	0	ANKRD12	ENSG00000101745	0.839388	0.411092	0.0497297	8.26652	1.37922e-16	5.4049e-16	0	919	115984	0.00792351	15587	1839913	0.0084716	-0.0530978
cluster_0	0	HHLA3	ENSG00000197568	0.162294	0.411078	0.092627	4.43799	9.08008e-06	1.59761e-05	0	156	115984	0.00134501	3403	1839913	0.00184954	-0.371909
cluster_0	0	RWDD2A	ENSG00000013392	0.155915	0.411043	0.0969778	4.23853	2.24991e-05	3.79431e-05	0	140	115984	0.00120706	2856	1839913	0.00155225	-0.362212
cluster_0	0	SRSF10	ENSG00000188529	0.221779	0.410983	0.0841148	4.88598	1.02914e-06	2.01092e-06	0	236	115984	0.00203476	4799	1839913	0.00260828	-0.429456
cluster_0	0	SACS	ENSG00000151835	0.313289	0.410908	0.0748504	5.48973	4.02544e-08	8.96535e-08	0	343	115984	0.0029573	6319	1839913	0.0034344	-0.259212
cluster_0	0	CEP63	ENSG00000182923	0.641071	0.410869	0.0566249	7.25597	3.98787e-13	1.27445e-12	0	685	115984	0.00590599	12691	1839913	0.00689761	-0.213838
cluster_0	0	UBN1	ENSG00000118900	0.544564	0.410796	0.0626236	6.55976	5.38939e-11	1.51488e-10	0	565	115984	0.00487136	9482	1839913	0.0051535	-0.104759
cluster_0	0	SLC15A3	ENSG00000110446	0.513134	0.410613	0.0619852	6.62436	3.48745e-11	9.92872e-11	0	549	115984	0.00473341	10852	1839913	0.0058981	-0.225634
cluster_0	0	SUGP1	ENSG00000105705	0.241448	0.41061	0.0809479	5.07252	3.92577e-07	7.98301e-07	0	264	115984	0.00227618	5009	1839913	0.00272241	-0.26476
cluster_0	0	TTC39B	ENSG00000155158	0.505356	0.410565	0.0641448	6.4006	1.54765e-10	4.18762e-10	0	516	115984	0.00444889	9955	1839913	0.00541058	-0.162419
cluster_0	0	SRRM2	ENSG00000167978	0.870574	0.410554	0.0431246	9.5202	1.72852e-21	8.57727e-21	0	1222	115984	0.0105359	16538	1839913	0.00898847	0.178538
cluster_0	0	SYDE2	ENSG00000097096	0.217529	0.410539	0.0813077	5.0492	4.43665e-07	8.97179e-07	0	248	115984	0.00213823	4571	1839913	0.00248436	-0.171205
cluster_0	0	TMEM218	ENSG00000150433	0.200159	0.410494	0.0841137	4.88022	1.05966e-06	2.06556e-06	0	212	115984	0.00182784	4650	1839913	0.00252729	-0.42074
cluster_0	0	TMBIM4	ENSG00000155957	0.854234	0.410428	0.0486426	8.43762	3.23867e-17	1.31102e-16	0	953	115984	0.00821665	17974	1839913	0.00976894	-0.184835
cluster_0	0	NEMP2	ENSG00000189362	0.201005	0.410382	0.0877852	4.67484	2.94179e-06	5.49258e-06	0	185	115984	0.00159505	4108	1839913	0.00223271	-0.487873
cluster_0	0	TDRD3	ENSG00000083544	0.480179	0.410378	0.0660584	6.21235	5.21968e-10	1.35894e-09	0	488	115984	0.00420748	9006	1839913	0.0048948	-0.189171
cluster_0	0	LETMD1	ENSG00000050426	0.638459	0.41034	0.0517943	7.9225	2.3278e-15	8.58316e-15	0	812	115984	0.00700097	13940	1839913	0.00757645	-0.020627
cluster_0	0	ZBTB45	ENSG00000119574	0.52641	0.410325	0.0630639	6.5065	7.69225e-11	2.13876e-10	0	549	115984	0.00473341	9916	1839913	0.00538939	-0.123396
cluster_0	0	NUP107	ENSG00000111581	0.712063	0.410306	0.0541391	7.57874	3.48914e-14	1.18873e-13	0	783	115984	0.00675093	12936	1839913	0.00703077	-0.085827
cluster_0	0	SCAF11	ENSG00000139218	1.66731	0.410257	0.0365369	11.2286	2.95246e-29	1.98957e-28	0	1737	115984	0.0149762	31606	1839913	0.017178	-0.195456
cluster_0	0	DTD1	ENSG00000125821	0.534584	0.410161	0.0613592	6.68459	2.31567e-11	6.69734e-11	0	573	115984	0.00494034	10798	1839913	0.00586876	-0.228796
cluster_0	0	TIMM44	ENSG00000104980	0.634415	0.410052	0.0505971	8.10426	5.30688e-16	2.02418e-15	0	834	115984	0.00719065	15553	1839913	0.00845312	-0.212686
cluster_0	0	FBXL8	ENSG00000135722	0.195602	0.409999	0.095334	4.30066	1.70288e-05	2.91003e-05	0	146	115984	0.00125879	3185	1839913	0.00173106	-0.44852
cluster_0	0	PDS5B	ENSG00000083642	1.28051	0.409989	0.0391855	10.4628	1.2805e-25	7.53621e-25	0	1491	115984	0.0128552	26728	1839913	0.0145268	-0.135277
cluster_0	0	PLAAT4	ENSG00000133321	0.81671	0.409954	0.0467733	8.7647	1.87275e-18	8.06361e-18	0	1006	115984	0.00867361	19767	1839913	0.0107434	-0.186842
cluster_0	0	GTF2H1	ENSG00000110768	0.804033	0.409916	0.047911	8.55578	1.17071e-17	4.8326e-17	0	967	115984	0.00833736	17562	1839913	0.00954502	-0.146734
cluster_0	0	TMEM51	ENSG00000171729	0.222335	0.40991	0.0863589	4.74659	2.06875e-06	3.92087e-06	0	222	115984	0.00191406	4250	1839913	0.00230989	-0.199596
cluster_0	0	PIAS3	ENSG00000131788	0.386157	0.409877	0.0639027	6.41409	1.41667e-10	3.84149e-10	0	497	115984	0.00428507	8607	1839913	0.00467794	-0.0764325
cluster_0	0	OBI1	ENSG00000152193	0.255306	0.409864	0.0827987	4.95013	7.4165e-07	1.46925e-06	0	251	115984	0.00216409	5101	1839913	0.00277241	-0.457091
cluster_0	0	BBC3	ENSG00000105327	0.140303	0.409816	0.0986416	4.1546	3.25862e-05	5.40582e-05	0	120	115984	0.00103463	2785	1839913	0.00151366	-0.582965
cluster_0	0	GNPNAT1	ENSG00000100522	0.187475	0.409781	0.0921144	4.44861	8.64278e-06	1.52494e-05	0	158	115984	0.00136226	3424	1839913	0.00186096	-0.414223
cluster_0	0	ZNF569	ENSG00000196437	0.188137	0.409745	0.0896056	4.57275	4.81354e-06	8.76276e-06	0	200	115984	0.00172438	3525	1839913	0.00191585	-0.181519
cluster_0	0	LRP4	ENSG00000134569	0.320413	0.409661	0.0783184	5.23071	1.68863e-07	3.56209e-07	0	310	115984	0.00267278	6078	1839913	0.00330342	-0.261883
cluster_0	0	PNPLA8	ENSG00000135241	0.198169	0.409649	0.0814769	5.0278	4.96143e-07	9.98652e-07	0	240	115984	0.00206925	5186	1839913	0.00281861	-0.378293
cluster_0	0	LGR4	ENSG00000205213	1.23023	0.409646	0.0400709	10.223	1.56362e-24	8.87862e-24	0	1479	115984	0.0127518	24461	1839913	0.0132947	-0.129183
cluster_0	0	SMG9	ENSG00000105771	0.178389	0.409427	0.0905508	4.52151	6.13995e-06	1.10421e-05	0	172	115984	0.00148296	3458	1839913	0.00187944	-0.431131
cluster_0	0	DEPRECATED_ENSG00000022267	DEPRECATED_ENSG00000022267	0.308075	0.409357	0.0777317	5.26628	1.39214e-07	2.96377e-07	0	300	115984	0.00258656	6125	1839913	0.00332896	-0.313965
cluster_0	0	MFHAS1	ENSG00000147324	0.216887	0.409344	0.0837995	4.8848	1.03534e-06	2.02198e-06	0	229	115984	0.00197441	4658	1839913	0.00253164	-0.335674
cluster_0	0	AATF	ENSG00000275700	0.953589	0.409279	0.0465357	8.79496	1.43098e-18	6.20404e-18	0	1059	115984	0.00913057	19305	1839913	0.0104923	-0.174631
cluster_0	0	IP6K1	ENSG00000176095	0.722525	0.409252	0.0512737	7.98171	1.44321e-15	5.38296e-15	0	827	115984	0.00713029	16093	1839913	0.00874661	-0.260391
cluster_0	0	KDM2B	ENSG00000089094	0.586519	0.409241	0.0591531	6.91834	4.56976e-12	1.37482e-11	0	631	115984	0.00544041	11313	1839913	0.00614866	-0.142487
cluster_0	0	PTBP2	ENSG00000117569	0.6477	0.409214	0.0560764	7.29744	2.933e-13	9.43742e-13	0	710	115984	0.00612153	12640	1839913	0.00686989	-0.170434
cluster_0	0	ZSWIM9	ENSG00000185453	0.452915	0.409204	0.066087	6.19189	5.9446e-10	1.53952e-09	0	486	115984	0.00419023	8908	1839913	0.00484153	-0.162319
cluster_0	0	TCEA2	ENSG00000171703	1.17174	0.409179	0.0428371	9.55198	1.27238e-21	6.3361e-21	0	1238	115984	0.0106739	22967	1839913	0.0124827	-0.216921
cluster_0	0	NCOA5	ENSG00000124160	0.436648	0.409103	0.0663872	6.16238	7.16601e-10	1.8419e-09	0	470	115984	0.00405228	8744	1839913	0.0047524	-0.235296
cluster_0	0	NAAA	ENSG00000138744	0.140934	0.409041	0.0970253	4.21582	2.48876e-05	4.17778e-05	0	123	115984	0.00106049	2974	1839913	0.00161638	-0.678386
cluster_0	0	TERF1	ENSG00000147601	0.507552	0.409035	0.0599257	6.82569	8.75007e-12	2.59379e-11	0	589	115984	0.00507829	10431	1839913	0.00566929	-0.113817
cluster_0	0	ACTR3B	ENSG00000133627	0.157531	0.408937	0.0927076	4.41104	1.02876e-05	1.79913e-05	0	156	115984	0.00134501	3458	1839913	0.00187944	-0.469805
cluster_0	0	SYNJ1	ENSG00000159082	0.245892	0.408922	0.082997	4.92695	8.35227e-07	1.64654e-06	0	248	115984	0.00213823	4660	1839913	0.00253273	-0.225393
cluster_0	0	ZNF786	ENSG00000197362	0.147895	0.40892	0.0929155	4.40098	1.07761e-05	1.87992e-05	0	138	115984	0.00118982	3326	1839913	0.00180769	-0.652639
cluster_0	0	DEPRECATED_ENSG00000168214	DEPRECATED_ENSG00000168214	0.305505	0.408794	0.0765085	5.34312	9.13621e-08	1.97671e-07	0	322	115984	0.00277624	6103	1839913	0.003317	-0.221393
cluster_0	0	ZKSCAN8	ENSG00000198315	0.928577	0.40872	0.0473374	8.6342	5.91383e-18	2.48108e-17	0	1014	115984	0.00874259	17850	1839913	0.00970155	-0.0915246
cluster_0	0	ISCA1	ENSG00000135070	0.234547	0.408528	0.08061	5.06796	4.02092e-07	8.17062e-07	0	252	115984	0.00217271	5356	1839913	0.00291101	-0.359228
cluster_0	0	TANGO2	ENSG00000183597	0.229403	0.408485	0.0874059	4.67343	2.96211e-06	5.52686e-06	0	197	115984	0.00169851	4149	1839913	0.002255	-0.355197
cluster_0	0	SH3PXD2A	ENSG00000107957	2.22986	0.408481	0.030645	13.3294	1.56066e-40	1.46275e-39	0	2436	115984	0.0210029	44208	1839913	0.0240272	-0.0840171
cluster_0	0	NEU1	ENSG00000204386	0.233228	0.408403	0.0799659	5.10722	3.26937e-07	6.70132e-07	0	269	115984	0.00231929	5288	1839913	0.00287405	-0.341766
cluster_0	0	ADAMTS4	ENSG00000158859	0.113885	0.408207	0.0978245	4.17285	3.00809e-05	5.01082e-05	0	107	115984	0.000922541	3347	1839913	0.00181911	-0.958803
cluster_0	0	USP38	ENSG00000170185	0.358813	0.408164	0.0704535	5.79338	6.89857e-09	1.63373e-08	0	399	115984	0.00344013	7910	1839913	0.00429912	-0.277582
cluster_0	0	PRSS35	ENSG00000146250	0.190559	0.408154	0.0887064	4.60117	4.20116e-06	7.70132e-06	0	198	115984	0.00170713	3586	1839913	0.00194901	-0.132729
cluster_0	0	STK11IP	ENSG00000144589	0.364047	0.408017	0.0707464	5.76732	8.05433e-09	1.89709e-08	0	391	115984	0.00337115	7617	1839913	0.00413987	-0.310597
cluster_0	0	RNF168	ENSG00000163961	0.645325	0.408008	0.0565422	7.216	5.35404e-13	1.69617e-12	0	705	115984	0.00607842	12417	1839913	0.00674869	-0.201262
cluster_0	0	DNAAF2	ENSG00000165506	0.156799	0.407915	0.0943846	4.32184	1.54733e-05	2.65344e-05	0	147	115984	0.00126742	3166	1839913	0.00172073	-0.496035
cluster_0	0	PHF14	ENSG00000106443	1.20485	0.407753	0.0404736	10.0745	7.159e-24	3.95179e-23	0	1393	115984	0.0120103	24894	1839913	0.01353	-0.118115
cluster_0	0	SETX	ENSG00000107290	0.835417	0.407724	0.0498055	8.18632	2.69331e-16	1.04243e-15	0	932	115984	0.00803559	14695	1839913	0.00798679	-0.00138379
cluster_0	0	GPATCH1	ENSG00000076650	0.237338	0.407611	0.0835101	4.88098	1.05561e-06	2.05908e-06	0	238	115984	0.00205201	4720	1839913	0.00256534	-0.289442
cluster_0	0	ITPRIP	ENSG00000148841	0.28616	0.407605	0.0799133	5.10059	3.38595e-07	6.9252e-07	0	275	115984	0.00237102	5909	1839913	0.00321156	-0.342021
cluster_0	0	MTUS2	ENSG00000132938	0.13123	0.407534	0.100515	4.05447	5.0248e-05	8.16196e-05	0	120	115984	0.00103463	2695	1839913	0.00146474	-0.39929
cluster_0	0	LTBP3	ENSG00000168056	6.2168	0.407453	0.0190856	21.3487	4.01335e-101	1.23171e-99	0	6622	115984	0.0570941	121452	1839913	0.0660096	-0.122795
cluster_0	0	HIVEP2	ENSG00000010818	0.492335	0.407431	0.0577084	7.06016	1.66312e-12	5.12085e-12	0	610	115984	0.00525935	11989	1839913	0.00651607	-0.196447
cluster_0	0	CBWD2	ENSG00000136682	0.665704	0.407385	0.0553753	7.35679	1.88391e-13	6.13342e-13	0	715	115984	0.00616464	13196	1839913	0.00717208	-0.246514
cluster_0	0	COL12A1	ENSG00000111799	2.63587	0.407379	0.0294639	13.8264	1.76614e-43	1.80514e-42	0	2658	115984	0.022917	52944	1839913	0.0287753	-0.143813
cluster_0	0	HTRA2	ENSG00000115317	0.21982	0.407365	0.0782232	5.20773	1.91166e-07	4.01604e-07	0	278	115984	0.00239688	5487	1839913	0.00298221	-0.288769
cluster_0	0	MAGI2	ENSG00000187391	0.677948	0.407285	0.0572619	7.11267	1.13817e-12	3.5441e-12	0	676	115984	0.00582839	13003	1839913	0.00706718	-0.127252
cluster_0	0	RAB33B	ENSG00000172007	0.664364	0.407236	0.0540441	7.53525	4.87405e-14	1.64321e-13	0	748	115984	0.00644917	14301	1839913	0.00777265	-0.200946
cluster_0	0	ZBED6	ENSG00000257315	0.688682	0.407157	0.0522456	7.79313	6.5369e-15	2.3527e-14	0	789	115984	0.00680266	16084	1839913	0.00874172	-0.28572
cluster_0	0	ZBTB9	ENSG00000213588	0.176294	0.406991	0.090256	4.50929	6.50447e-06	1.16698e-05	0	171	115984	0.00147434	3785	1839913	0.00205716	-0.422948
cluster_0	0	INSR	ENSG00000171105	1.93459	0.406947	0.0307918	13.2161	7.08489e-40	6.51602e-39	0	2376	115984	0.0204856	43315	1839913	0.0235419	-0.126649
cluster_0	0	CEP83	ENSG00000173588	0.797346	0.406893	0.0501744	8.10956	5.08029e-16	1.94037e-15	0	893	115984	0.00769934	16805	1839913	0.00913358	-0.230803
cluster_0	0	DEPRECATED_ENSG00000153487	DEPRECATED_ENSG00000153487	0.179058	0.406876	0.0862453	4.71765	2.38579e-06	4.49535e-06	0	196	115984	0.00168989	4273	1839913	0.00232239	-0.37885
cluster_0	0	CRPPA	ENSG00000214960	0.255086	0.406859	0.0826545	4.92241	8.54861e-07	1.68261e-06	0	253	115984	0.00218134	5028	1839913	0.00273274	-0.31778
cluster_0	0	DISC1	ENSG00000162946	0.291001	0.406829	0.0769548	5.2866	1.24608e-07	2.66287e-07	0	314	115984	0.00270727	5836	1839913	0.00317189	-0.141887
cluster_0	0	MTMR14	ENSG00000163719	0.239948	0.406788	0.0868507	4.68376	2.81653e-06	5.26567e-06	0	221	115984	0.00190544	4235	1839913	0.00230174	-0.284958
cluster_0	0	ATXN7L3	ENSG00000087152	0.165558	0.406746	0.0937337	4.33938	1.42883e-05	2.45735e-05	0	153	115984	0.00131915	3123	1839913	0.00169736	-0.326
cluster_0	0	ME1	ENSG00000065833	0.516951	0.406745	0.062267	6.53227	6.47787e-11	1.81271e-10	0	539	115984	0.00464719	10812	1839913	0.00587636	-0.299676
cluster_0	0	POLR2M	ENSG00000255529	0.177234	0.406738	0.0897483	4.53198	5.84333e-06	1.05322e-05	0	162	115984	0.00139674	3836	1839913	0.00208488	-0.49469
cluster_0	0	DENND6B	ENSG00000205593	0.1551	0.406655	0.0955151	4.25749	2.06734e-05	3.5e-05	0	138	115984	0.00118982	3311	1839913	0.00179954	-0.5954
cluster_0	0	SUN2	ENSG00000100242	1.93189	0.406598	0.0328837	12.3647	4.05748e-35	3.29441e-34	0	2047	115984	0.017649	39237	1839913	0.0213255	-0.170951
cluster_0	0	YY1AP1	ENSG00000163374	0.978529	0.406467	0.0461053	8.81606	1.18559e-18	5.17389e-18	0	1075	115984	0.00926852	19044	1839913	0.0103505	-0.10733
cluster_0	0	REXO4	ENSG00000148300	0.565684	0.406271	0.0606503	6.69858	2.10451e-11	6.10383e-11	0	595	115984	0.00513002	11092	1839913	0.00602855	-0.186198
cluster_0	0	SSH1	ENSG00000084112	0.350854	0.406202	0.0637713	6.36967	1.89432e-10	5.09512e-10	0	479	115984	0.00412988	8723	1839913	0.00474099	-0.216651
cluster_0	0	DIS3L	ENSG00000166938	0.769171	0.406173	0.0521282	7.7918	6.60595e-15	2.37528e-14	0	814	115984	0.00701821	15570	1839913	0.00846236	-0.229409
cluster_0	0	ZNF184	ENSG00000096654	0.309342	0.406136	0.0733915	5.53383	3.13307e-08	7.03898e-08	0	346	115984	0.00298317	7167	1839913	0.00389529	-0.375594
cluster_0	0	ANKRD16	ENSG00000134461	0.384043	0.406112	0.071532	5.67734	1.36802e-08	3.17193e-08	0	407	115984	0.0035091	7479	1839913	0.00406487	-0.1781
cluster_0	0	CAMK1G	ENSG00000008118	0.291051	0.406076	0.0771348	5.2645	1.40571e-07	2.99155e-07	0	312	115984	0.00269003	6251	1839913	0.00339744	-0.206941
cluster_0	0	HTATIP2	ENSG00000109854	0.157714	0.406042	0.0914393	4.44056	8.97241e-06	1.57965e-05	0	154	115984	0.00132777	3582	1839913	0.00194683	-0.533075
cluster_0	0	DHDDS	ENSG00000117682	0.41349	0.406034	0.0679762	5.97319	2.32665e-09	5.71989e-09	0	436	115984	0.00375914	8396	1839913	0.00456326	-0.30328
cluster_0	0	STK19	ENSG00000204344	0.356961	0.40603	0.072442	5.60491	2.08367e-08	4.76087e-08	0	365	115984	0.00314699	7541	1839913	0.00409856	-0.347616
cluster_0	0	CCDC178	ENSG00000166960	0.126959	0.406013	0.100411	4.0435	5.26595e-05	8.53648e-05	0	110	115984	0.000948407	2811	1839913	0.00152779	-0.618813
cluster_0	0	AKT3	ENSG00000117020	2.90501	0.406001	0.0274986	14.7644	2.48427e-49	2.97217e-48	0	3121	115984	0.0269089	55938	1839913	0.0304025	-0.0969977
cluster_0	0	EXOC4	ENSG00000131558	1.31037	0.405975	0.0394845	10.2819	8.50422e-25	4.88538e-24	0	1495	115984	0.0128897	23822	1839913	0.0129474	-0.0255549
cluster_0	0	TLE4	ENSG00000106829	1.32867	0.405912	0.040452	10.0344	1.07602e-23	5.89072e-23	0	1438	115984	0.0123983	25619	1839913	0.013924	-0.107154
cluster_0	0	CAND2	ENSG00000144712	0.164751	0.40581	0.094102	4.31245	1.61457e-05	2.7637e-05	0	145	115984	0.00125017	3220	1839913	0.00175008	-0.463097
cluster_0	0	PLAGL1	ENSG00000118495	0.836408	0.405796	0.0472414	8.58984	8.70878e-18	3.62673e-17	0	1023	115984	0.00882018	18489	1839913	0.0100488	-0.162408
cluster_0	0	TLE3	ENSG00000140332	0.226565	0.405654	0.0843671	4.8082	1.52296e-06	2.92388e-06	0	230	115984	0.00198303	4149	1839913	0.002255	-0.222602
cluster_0	0	ZNF770	ENSG00000198146	0.177372	0.405581	0.0876518	4.62719	3.70668e-06	6.8337e-06	0	186	115984	0.00160367	4057	1839913	0.002205	-0.484494
cluster_0	0	ZNF562	ENSG00000171466	0.482473	0.405545	0.0650889	6.23064	4.64536e-10	1.21418e-09	0	499	115984	0.00430232	9859	1839913	0.00535841	-0.254672
cluster_0	0	XPO4	ENSG00000132953	0.614591	0.405402	0.0568801	7.12731	1.02351e-12	3.19944e-12	0	675	115984	0.00581977	12862	1839913	0.00699055	-0.297583
cluster_0	0	GTF2E2	ENSG00000197265	0.49126	0.405244	0.0638919	6.34265	2.25847e-10	6.03862e-10	0	510	115984	0.00439716	10277	1839913	0.00558559	-0.258401
cluster_0	0	ZNF730	ENSG00000183850	0.14827	0.405077	0.0994656	4.07254	4.65038e-05	7.57775e-05	0	124	115984	0.00106911	2829	1839913	0.00153757	-0.646985
cluster_0	0	DHX8	ENSG00000067596	0.522201	0.405057	0.0631729	6.41188	1.43739e-10	3.89581e-10	0	545	115984	0.00469892	9786	1839913	0.00531873	-0.220183
cluster_0	0	DNAJB14	ENSG00000164031	0.766303	0.405038	0.0519715	7.79347	6.51953e-15	2.3472e-14	0	827	115984	0.00713029	14497	1839913	0.00787918	-0.101226
cluster_0	0	PLEKHA6	ENSG00000143850	0.153349	0.405013	0.0920573	4.39957	1.08465e-05	1.89131e-05	0	140	115984	0.00120706	3547	1839913	0.00192781	-0.560066
cluster_0	0	CLN8	ENSG00000182372	0.16598	0.404984	0.0911554	4.44278	8.8802e-06	1.56488e-05	0	156	115984	0.00134501	3761	1839913	0.00204412	-0.600119
cluster_0	0	IFFO2	ENSG00000169991	0.108203	0.404947	0.0989569	4.09215	4.2739e-05	6.99219e-05	0	115	115984	0.000991516	2811	1839913	0.00152779	-0.548682
cluster_0	0	IQGAP2	ENSG00000145703	0.244792	0.404725	0.0782755	5.17052	2.33446e-07	4.86627e-07	0	283	115984	0.00243999	5967	1839913	0.00324309	-0.358919
cluster_0	0	EDC3	ENSG00000179151	0.627484	0.404634	0.0565309	7.15774	8.20178e-13	2.57953e-12	0	684	115984	0.00589737	12561	1839913	0.00682695	-0.167079
cluster_0	0	GPR180	ENSG00000152749	0.248625	0.40463	0.0841544	4.80819	1.52304e-06	2.92388e-06	0	239	115984	0.00206063	4623	1839913	0.00251262	-0.244009
cluster_0	0	ARAF	ENSG00000078061	0.708853	0.404604	0.0510847	7.92026	2.37013e-15	8.73636e-15	0	849	115984	0.00731998	15142	1839913	0.00822974	-0.163724
cluster_0	0	SUPT6H	ENSG00000109111	1.0406	0.404594	0.0424856	9.52309	1.68104e-21	8.34903e-21	0	1262	115984	0.0108808	21462	1839913	0.0116647	-0.0843196
cluster_0	0	SULF1	ENSG00000137573	0.23947	0.404554	0.0790911	5.11504	3.13676e-07	6.4494e-07	0	284	115984	0.00244861	3842	1839913	0.00208814	0.166446
cluster_0	0	RAVER2	ENSG00000162437	0.396401	0.404528	0.0691248	5.85213	4.85308e-09	1.16519e-08	0	420	115984	0.00362119	8215	1839913	0.00446489	-0.262111
cluster_0	0	STOX2	ENSG00000173320	0.134015	0.404515	0.0952498	4.24689	2.16761e-05	3.66208e-05	0	135	115984	0.00116395	3088	1839913	0.00167834	-0.395064
cluster_0	0	NUDT16L1	ENSG00000168101	0.31756	0.404425	0.0780157	5.18389	2.17301e-07	4.53976e-07	0	320	115984	0.002759	5812	1839913	0.00315885	-0.270044
cluster_0	0	PRUNE1	ENSG00000143363	0.311123	0.404357	0.0750256	5.38958	7.06221e-08	1.54515e-07	0	346	115984	0.00298317	6400	1839913	0.00347843	-0.149527
cluster_0	0	RNF215	ENSG00000099999	0.310417	0.40415	0.0781846	5.16918	2.35123e-07	4.8985e-07	0	318	115984	0.00274176	6037	1839913	0.00328113	-0.229015
cluster_0	0	USP6NL	ENSG00000148429	0.393594	0.404081	0.0642881	6.28547	3.26864e-10	8.64928e-10	0	480	115984	0.0041385	9488	1839913	0.00515677	-0.3937
cluster_0	0	FAF2	ENSG00000113194	0.545672	0.403961	0.0604746	6.67985	2.39191e-11	6.91077e-11	0	589	115984	0.00507829	10912	1839913	0.00593072	-0.168562
cluster_0	0	IRAK1BP1	ENSG00000146243	0.175948	0.403954	0.0874585	4.6188	3.85957e-06	7.10166e-06	0	189	115984	0.00162954	4181	1839913	0.00227239	-0.439906
cluster_0	0	UMPS	ENSG00000114491	0.287519	0.403946	0.0788053	5.12587	2.96167e-07	6.10385e-07	0	286	115984	0.00246586	5756	1839913	0.00312841	-0.369904
cluster_0	0	CENPBD1	ENSG00000177946	0.159371	0.403911	0.0949277	4.25493	2.09111e-05	3.53865e-05	0	140	115984	0.00120706	3041	1839913	0.0016528	-0.34045
cluster_0	0	RBCK1	ENSG00000125826	0.514429	0.403897	0.0622102	6.49246	8.44457e-11	2.33987e-10	0	563	115984	0.00485412	9088	1839913	0.00493936	0.0169088
cluster_0	0	ZNF518B	ENSG00000178163	0.461708	0.403849	0.065904	6.12783	8.90839e-10	2.27422e-09	0	481	115984	0.00414712	9149	1839913	0.00497252	-0.248063
cluster_0	0	SMIM8	ENSG00000111850	0.33793	0.403841	0.0740145	5.45624	4.86324e-08	1.07739e-07	0	354	115984	0.00305215	6546	1839913	0.00355778	-0.209337
cluster_0	0	RUNDC1	ENSG00000198863	0.167852	0.403807	0.0907416	4.45008	8.58389e-06	1.5155e-05	0	157	115984	0.00135363	3552	1839913	0.00193053	-0.466137
cluster_0	0	ZNF511	ENSG00000198546	0.216646	0.403754	0.085021	4.74888	2.04547e-06	3.87805e-06	0	221	115984	0.00190544	4384	1839913	0.00238272	-0.316989
cluster_0	0	PDXDC1	ENSG00000179889	0.228881	0.403706	0.080181	5.03493	4.78018e-07	9.63199e-07	0	260	115984	0.00224169	5438	1839913	0.00295557	-0.410785
cluster_0	0	RPUSD1	ENSG00000007376	0.166765	0.403665	0.0953976	4.2314	2.32243e-05	3.91077e-05	0	150	115984	0.00129328	3005	1839913	0.00163323	-0.311938
cluster_0	0	UPRT	ENSG00000094841	0.204071	0.403599	0.0846097	4.77012	1.84115e-06	3.50361e-06	0	215	115984	0.0018537	4528	1839913	0.00246099	-0.380742
cluster_0	0	ABHD14A	ENSG00000248487	0.178578	0.403553	0.0922487	4.37462	1.21645e-05	2.10876e-05	0	165	115984	0.00142261	3428	1839913	0.00186313	-0.337508
cluster_0	0	SLC9A8	ENSG00000197818	0.243869	0.403552	0.0816404	4.94304	7.69149e-07	1.52159e-06	0	257	115984	0.00221582	4989	1839913	0.00271154	-0.282215
cluster_0	0	TMEM176A	ENSG00000002933	0.516655	0.403431	0.0591862	6.81631	9.34089e-12	2.76602e-11	0	611	115984	0.00526797	10903	1839913	0.00592582	-0.184051
cluster_0	0	DEPRECATED_ENSG00000146416	DEPRECATED_ENSG00000146416	0.144699	0.403418	0.0953757	4.22978	2.33924e-05	3.93731e-05	0	151	115984	0.0013019	2912	1839913	0.00158268	-0.314587
cluster_0	0	PPP2R3C	ENSG00000092020	0.580681	0.403348	0.0607728	6.63698	3.20165e-11	9.13809e-11	0	610	115984	0.00525935	10481	1839913	0.00569646	-0.128191
cluster_0	0	BTN3A1	ENSG00000026950	0.395421	0.403291	0.0710263	5.67805	1.36242e-08	3.16023e-08	0	402	115984	0.003466	7400	1839913	0.00402193	-0.221608
cluster_0	0	IRAK3	ENSG00000090376	0.188986	0.403253	0.0871536	4.62692	3.7115e-06	6.84092e-06	0	196	115984	0.00168989	3925	1839913	0.00213325	-0.277379
cluster_0	0	SLC16A14	ENSG00000163053	0.269553	0.403221	0.0829609	4.86037	1.17166e-06	2.27561e-06	0	256	115984	0.0022072	4860	1839913	0.00264143	-0.176844
cluster_0	0	ADPRM	ENSG00000170222	0.220859	0.403168	0.0860155	4.68715	2.77031e-06	5.18545e-06	0	216	115984	0.00186233	4242	1839913	0.00230554	-0.229398
cluster_0	0	COX15	ENSG00000014919	0.715739	0.403105	0.0533725	7.55267	4.26418e-14	1.44407e-13	0	775	115984	0.00668196	15037	1839913	0.00817267	-0.229881
cluster_0	0	ZNF619	ENSG00000177873	0.16224	0.403103	0.0930155	4.33372	1.4661e-05	2.51796e-05	0	147	115984	0.00126742	3322	1839913	0.00180552	-0.464678
cluster_0	0	NR2F6	ENSG00000160113	0.347753	0.403053	0.0719555	5.60142	2.12607e-08	4.85383e-08	0	379	115984	0.00326769	6849	1839913	0.00372246	-0.175507
cluster_0	0	RBM15	ENSG00000162775	0.466184	0.403052	0.0626732	6.43102	1.26752e-10	3.45364e-10	0	527	115984	0.00454373	9988	1839913	0.00542852	-0.324396
cluster_0	0	DCXR	ENSG00000169738	0.818454	0.403029	0.0516367	7.8051	5.9454e-15	2.14665e-14	0	849	115984	0.00731998	15357	1839913	0.00834659	-0.0932857
cluster_0	0	CRIPT	ENSG00000119878	1.05963	0.403014	0.0433341	9.30016	1.40229e-20	6.69946e-20	0	1200	115984	0.0103463	22150	1839913	0.0120386	-0.159041
cluster_0	0	DNAJC7	ENSG00000168259	1.37383	0.402978	0.0386622	10.423	1.94644e-25	1.13784e-24	0	1507	115984	0.0129932	27647	1839913	0.0150263	-0.190228
cluster_0	0	HSPBAP1	ENSG00000169087	0.231617	0.402946	0.0846754	4.75872	1.94825e-06	3.69931e-06	0	224	115984	0.0019313	4714	1839913	0.00256208	-0.444062
cluster_0	0	KAT7	ENSG00000136504	1.06104	0.402791	0.0432906	9.30436	1.348e-20	6.44277e-20	0	1330	115984	0.0114671	21078	1839913	0.011456	-0.0294641
cluster_0	0	ARL8B	ENSG00000134108	0.488429	0.402709	0.062455	6.44799	1.13345e-10	3.10407e-10	0	552	115984	0.00475928	9707	1839913	0.00527579	-0.148835
cluster_0	0	RFXAP	ENSG00000133111	0.356729	0.402701	0.0732804	5.49534	3.89957e-08	8.70046e-08	0	370	115984	0.0031901	7199	1839913	0.00391269	-0.298309
cluster_0	0	NFIB	ENSG00000147862	1.7233	0.402623	0.034338	11.7253	9.45769e-32	6.96318e-31	0	1991	115984	0.0171662	34060	1839913	0.0185117	-0.0262607
cluster_0	0	GTF2H3	ENSG00000111358	0.207402	0.402587	0.0868817	4.63374	3.59118e-06	6.63268e-06	0	203	115984	0.00175024	4404	1839913	0.00239359	-0.4364
cluster_0	0	PDE6B	ENSG00000133256	0.147766	0.402511	0.0987172	4.07741	4.55396e-05	7.42921e-05	0	128	115984	0.0011036	2685	1839913	0.00145931	-0.48597
cluster_0	0	RNF170	ENSG00000120925	0.376742	0.40246	0.0713801	5.63827	1.71767e-08	3.94939e-08	0	399	115984	0.00344013	7004	1839913	0.0038067	-0.129392
cluster_0	0	MKKS	ENSG00000125863	0.370291	0.402445	0.0673866	5.97217	2.34114e-09	5.75425e-09	0	424	115984	0.00365568	8899	1839913	0.00483664	-0.345281
cluster_0	0	ORC4	ENSG00000115947	0.857972	0.402371	0.0485223	8.2925	1.10888e-16	4.38505e-16	0	985	115984	0.00849255	17155	1839913	0.00932381	-0.110835
cluster_0	0	MPP7	ENSG00000150054	0.143381	0.402285	0.0993856	4.04772	5.17196e-05	8.39133e-05	0	136	115984	0.00117258	2893	1839913	0.00157236	-0.450383
cluster_0	0	STK32C	ENSG00000165752	0.206369	0.402131	0.0873113	4.60571	4.11054e-06	7.54377e-06	0	233	115984	0.0020089	3904	1839913	0.00212184	-0.222825
cluster_0	0	YAE1	ENSG00000241127	0.58239	0.4021	0.0567375	7.08703	1.37025e-12	4.24687e-12	0	660	115984	0.00569044	12809	1839913	0.00696174	-0.275729
cluster_0	0	IL10RB	ENSG00000243646	0.376774	0.402051	0.0678163	5.92853	3.0566e-09	7.44475e-09	0	424	115984	0.00365568	8605	1839913	0.00467685	-0.39385
cluster_0	0	MIA2	ENSG00000150527	0.252208	0.401998	0.0825594	4.8692	1.12054e-06	2.18045e-06	0	269	115984	0.00231929	4843	1839913	0.00263219	-0.236722
cluster_0	0	SELENOI	ENSG00000138018	0.194254	0.401987	0.0854877	4.70228	2.57268e-06	4.83458e-06	0	209	115984	0.00180197	4385	1839913	0.00238326	-0.451138
cluster_0	0	SLC10A3	ENSG00000126903	0.40073	0.401892	0.0665971	6.03468	1.59274e-09	3.97291e-09	0	447	115984	0.00385398	9455	1839913	0.00513883	-0.333705
cluster_0	0	TNXB	ENSG00000168477	7.94776	0.40187	0.0178691	22.4896	5.24942e-112	1.86437e-110	0	7881	115984	0.067949	140463	1839913	0.0763422	-0.119153
cluster_0	0	RASA4	ENSG00000105808	0.475278	0.401694	0.0668968	6.00469	1.91701e-09	4.74693e-09	0	480	115984	0.0041385	8511	1839913	0.00462576	-0.124136
cluster_0	0	CRLS1	ENSG00000088766	0.853946	0.40157	0.0510938	7.85947	3.8576e-15	1.40586e-14	0	865	115984	0.00745793	16365	1839913	0.00889444	-0.21836
cluster_0	0	PDCD11	ENSG00000148843	0.384064	0.4014	0.068599	5.8514	4.87461e-09	1.17011e-08	0	433	115984	0.00373327	8021	1839913	0.00435945	-0.217076
cluster_0	0	HM13	ENSG00000101294	0.777906	0.401384	0.0515108	7.79223	6.58342e-15	2.36793e-14	0	842	115984	0.00725962	15640	1839913	0.0085004	-0.194004
cluster_0	0	NR1H2	ENSG00000131408	0.97331	0.40136	0.044523	9.01467	1.97466e-19	8.96376e-19	0	1146	115984	0.00988067	19593	1839913	0.0106489	-0.0891916
cluster_0	0	ARHGAP39	ENSG00000147799	0.157131	0.401349	0.0971719	4.1303	3.62287e-05	5.97237e-05	0	147	115984	0.00126742	2994	1839913	0.00162725	-0.506625
cluster_0	0	CZIB	ENSG00000162384	0.911063	0.401288	0.0478576	8.38503	5.07113e-17	2.0353e-16	0	985	115984	0.00849255	18480	1839913	0.010044	-0.209509
cluster_0	0	ZBTB5	ENSG00000168795	0.397721	0.401127	0.0706538	5.67736	1.36788e-08	3.17193e-08	0	400	115984	0.00344875	7998	1839913	0.00434694	-0.273643
cluster_0	0	LZTR1	ENSG00000099949	0.550648	0.401104	0.0611875	6.55533	5.55198e-11	1.55942e-10	0	577	115984	0.00497482	11446	1839913	0.00622095	-0.262131
cluster_0	0	PODXL2	ENSG00000114631	0.181951	0.400975	0.0901143	4.44963	8.60181e-06	1.51843e-05	0	173	115984	0.00149159	3838	1839913	0.00208597	-0.390117
cluster_0	0	ZFYVE19	ENSG00000166140	0.36937	0.400879	0.0736483	5.44315	5.23465e-08	1.15695e-07	0	359	115984	0.00309525	7396	1839913	0.00401976	-0.363077
cluster_0	0	CENPJ	ENSG00000151849	0.473485	0.400812	0.0641107	6.25187	4.05563e-10	1.06497e-09	0	528	115984	0.00455235	9449	1839913	0.00513557	-0.272165
cluster_0	0	ANKRD9	ENSG00000156381	0.251522	0.400794	0.0802998	4.99122	5.99983e-07	1.19785e-06	0	264	115984	0.00227618	5482	1839913	0.00297949	-0.438348
cluster_0	0	FIG4	ENSG00000112367	0.162025	0.400782	0.0915786	4.37637	1.2067e-05	2.09346e-05	0	157	115984	0.00135363	3523	1839913	0.00191476	-0.497778
cluster_0	0	CRBN	ENSG00000113851	1.25688	0.400602	0.040468	9.89922	4.19527e-23	2.23076e-22	0	1428	115984	0.012312	24837	1839913	0.013499	-0.0986081
cluster_0	0	MEF2A	ENSG00000068305	1.1397	0.400537	0.0419979	9.53708	1.46909e-21	7.30277e-21	0	1278	115984	0.0110188	23487	1839913	0.0127653	-0.150048
cluster_0	0	ATF1	ENSG00000123268	0.564081	0.400534	0.058931	6.79667	1.07066e-11	3.16131e-11	0	619	115984	0.00533694	11398	1839913	0.00619486	-0.161362
cluster_0	0	STRN	ENSG00000115808	0.740827	0.400526	0.0525614	7.62017	2.53342e-14	8.71532e-14	0	800	115984	0.0068975	15305	1839913	0.00831833	-0.25283
cluster_0	0	JOSD1	ENSG00000100221	0.785253	0.400303	0.0471553	8.48904	2.08343e-17	8.50698e-17	0	970	115984	0.00836322	19566	1839913	0.0106342	-0.276906
cluster_0	0	PIK3R1	ENSG00000145675	0.982164	0.400126	0.0398389	10.0436	9.80184e-24	5.37911e-23	0	1345	115984	0.0115964	24118	1839913	0.0131082	-0.110369
cluster_0	0	TMEM216	ENSG00000187049	0.24461	0.399913	0.0793094	5.04244	4.59622e-07	9.27622e-07	0	259	115984	0.00223307	5810	1839913	0.00315776	-0.422285
cluster_0	0	NOC2L	ENSG00000188976	0.357799	0.3998	0.0715613	5.58682	2.31266e-08	5.25537e-08	0	394	115984	0.00339702	6151	1839913	0.00334309	-0.0601191
cluster_0	0	CLCN5	ENSG00000171365	0.519192	0.399796	0.057003	7.01359	2.32276e-12	7.08815e-12	0	702	115984	0.00605256	9634	1839913	0.00523612	0.144511
cluster_0	0	AGBL5	ENSG00000084693	0.693402	0.399782	0.052054	7.68014	1.58917e-14	5.54123e-14	0	788	115984	0.00679404	15557	1839913	0.00845529	-0.305988
cluster_0	0	ZNF462	ENSG00000148143	1.22673	0.399522	0.0415248	9.62129	6.50126e-22	3.28378e-21	0	1325	115984	0.011424	24380	1839913	0.0132506	-0.135002
cluster_0	0	MIOS	ENSG00000164654	0.713046	0.399439	0.0533041	7.49358	6.70195e-14	2.24073e-13	0	795	115984	0.00685439	14391	1839913	0.00782157	-0.223577
cluster_0	0	USP3	ENSG00000140455	1.36587	0.399308	0.03916	10.1968	2.04867e-24	1.15804e-23	0	1466	115984	0.0126397	28006	1839913	0.0152214	-0.212876
cluster_0	0	ZNF212	ENSG00000170260	0.313976	0.399162	0.076618	5.20976	1.89084e-07	3.97453e-07	0	316	115984	0.00272451	6379	1839913	0.00346701	-0.3697
cluster_0	0	QTRT2	ENSG00000151576	0.187806	0.39906	0.0888818	4.48979	7.12944e-06	1.27163e-05	0	178	115984	0.00153469	4101	1839913	0.00222891	-0.538418
cluster_0	0	ANKRD29	ENSG00000154065	0.225534	0.399036	0.0851084	4.68857	2.75125e-06	5.15301e-06	0	227	115984	0.00195717	4605	1839913	0.00250284	-0.226086
cluster_0	0	VRK2	ENSG00000028116	0.310519	0.398966	0.0724901	5.50373	3.7183e-08	8.30915e-08	0	357	115984	0.00307801	7066	1839913	0.0038404	-0.317845
cluster_0	0	TICAM1	ENSG00000127666	0.176832	0.398742	0.0900487	4.42807	9.50783e-06	1.66845e-05	0	164	115984	0.00141399	3948	1839913	0.00214575	-0.635675
cluster_0	0	CSTF2T	ENSG00000177613	0.812531	0.398718	0.050361	7.91719	2.42934e-15	8.94877e-15	0	878	115984	0.00757001	16564	1839913	0.0090026	-0.212219
cluster_0	0	TSC22D4	ENSG00000166925	0.875073	0.398678	0.045843	8.6966	3.41977e-18	1.45199e-17	0	1067	115984	0.00919954	17631	1839913	0.00958252	-0.0672772
cluster_0	0	ACTR6	ENSG00000075089	0.227496	0.39866	0.0813908	4.8981	9.67683e-07	1.89575e-06	0	249	115984	0.00214685	5049	1839913	0.00274415	-0.331986
cluster_0	0	KATNB1	ENSG00000140854	0.146015	0.398521	0.0953978	4.17746	2.9478e-05	4.91547e-05	0	136	115984	0.00117258	3122	1839913	0.00169682	-0.49371
cluster_0	0	DIXDC1	ENSG00000150764	0.525488	0.39841	0.0643926	6.1872	6.12436e-10	1.58321e-09	0	518	115984	0.00446613	9992	1839913	0.00543069	-0.217479
cluster_0	0	CNOT2	ENSG00000111596	1.10043	0.398407	0.0430398	9.25672	2.108e-20	9.96975e-20	0	1247	115984	0.0107515	21970	1839913	0.0119408	-0.138184
cluster_0	0	ARHGEF33	ENSG00000214694	0.263544	0.398294	0.0841493	4.73319	2.21023e-06	4.1792e-06	0	284	115984	0.00244861	4723	1839913	0.00256697	-0.205694
cluster_0	0	B4GALT4	ENSG00000121578	0.223832	0.398229	0.0836834	4.75875	1.94792e-06	3.69931e-06	0	224	115984	0.0019313	4985	1839913	0.00270937	-0.463007
cluster_0	0	EEF1AKMT3	ENSG00000123427	0.249727	0.398214	0.0823807	4.83383	1.33932e-06	2.5857e-06	0	252	115984	0.00217271	4760	1839913	0.00258708	-0.186274
cluster_0	0	SLC35B3	ENSG00000124786	0.272014	0.398108	0.0840054	4.73908	2.14689e-06	4.06556e-06	0	248	115984	0.00213823	4898	1839913	0.00266208	-0.269688
cluster_0	0	USP32	ENSG00000170832	0.809452	0.398029	0.0486326	8.18441	2.73647e-16	1.05878e-15	0	927	115984	0.00799248	17500	1839913	0.00951132	-0.253824
cluster_0	0	DENND1B	ENSG00000213047	0.354037	0.397878	0.0711337	5.59339	2.22682e-08	5.07051e-08	0	376	115984	0.00324183	7864	1839913	0.00427412	-0.330236
cluster_0	0	PAFAH1B1	ENSG00000007168	1.97672	0.397753	0.0327666	12.139	6.56365e-34	5.13009e-33	0	2139	115984	0.0184422	36387	1839913	0.0197765	-0.066934
cluster_0	0	LTA4H	ENSG00000111144	1.9151	0.397714	0.0329861	12.057	1.78118e-33	1.37221e-32	0	2101	115984	0.0181146	37551	1839913	0.0204091	-0.0909591
cluster_0	0	DBR1	ENSG00000138231	0.443809	0.397675	0.0667925	5.95389	2.61845e-09	6.41353e-09	0	468	115984	0.00403504	9184	1839913	0.00499154	-0.291523
cluster_0	0	WBP4	ENSG00000120688	0.521686	0.397613	0.0601021	6.61561	3.70016e-11	1.05184e-10	0	585	115984	0.0050438	10913	1839913	0.00593126	-0.213828
cluster_0	0	SIAE	ENSG00000110013	0.163999	0.397604	0.0900819	4.4138	1.0157e-05	1.77739e-05	0	153	115984	0.00131915	3729	1839913	0.00202673	-0.560265
cluster_0	0	ADSSL1	ENSG00000185100	0.147866	0.397547	0.0965342	4.11819	3.81852e-05	6.28115e-05	0	129	115984	0.00111222	3117	1839913	0.0016941	-0.488592
cluster_0	0	DCN	ENSG00000011465	30.7371	0.397525	0.0104831	37.9205	0	0	0	28115	115984	0.242404	499988	1839913	0.271745	-0.0471631
cluster_0	0	VANGL1	ENSG00000173218	0.203735	0.397443	0.0879273	4.52013	6.18006e-06	1.1109e-05	0	205	115984	0.00176749	4161	1839913	0.00226152	-0.36121
cluster_0	0	ZNF121	ENSG00000197961	0.577354	0.397424	0.0580043	6.85164	7.30103e-12	2.17509e-11	0	634	115984	0.00546627	12598	1839913	0.00684706	-0.299642
cluster_0	0	FANCG	ENSG00000221829	0.192349	0.397318	0.0889269	4.46792	7.89846e-06	1.40018e-05	0	181	115984	0.00156056	3981	1839913	0.00216369	-0.542408
cluster_0	0	USP54	ENSG00000166348	0.205325	0.397305	0.0870123	4.56608	4.96926e-06	9.03022e-06	0	202	115984	0.00174162	4070	1839913	0.00221206	-0.289405
cluster_0	0	GMPPB	ENSG00000173540	0.286815	0.397291	0.076551	5.18988	2.10428e-07	4.40024e-07	0	310	115984	0.00267278	6496	1839913	0.0035306	-0.433818
cluster_0	0	TMEM268	ENSG00000157693	0.444826	0.397264	0.067042	5.92559	3.11177e-09	7.57716e-09	0	461	115984	0.00397469	9398	1839913	0.00510785	-0.345613
cluster_0	0	ME3	ENSG00000151376	1.12272	0.396882	0.0418755	9.47767	2.60012e-21	1.27677e-20	0	1302	115984	0.0112257	21867	1839913	0.0118848	-0.104189
cluster_0	0	ANKRD54	ENSG00000100124	0.458906	0.396856	0.0647301	6.13094	8.7364e-10	2.23182e-09	0	496	115984	0.00427645	9144	1839913	0.0049698	-0.256507
cluster_0	0	NFKB2	ENSG00000077150	0.581392	0.396853	0.0595733	6.66158	2.70895e-11	7.78695e-11	0	613	115984	0.00528521	11322	1839913	0.00615355	-0.165669
cluster_0	0	GLYCTK	ENSG00000168237	0.392616	0.396851	0.0673567	5.89178	3.82047e-09	9.25136e-09	0	440	115984	0.00379363	8219	1839913	0.00446706	-0.250633
cluster_0	0	FBXL12	ENSG00000127452	0.418571	0.39673	0.0683562	5.80386	6.4807e-09	1.53864e-08	0	439	115984	0.003785	8578	1839913	0.00466218	-0.283393
cluster_0	0	TMEM18	ENSG00000151353	1.38049	0.396662	0.0377902	10.4964	8.97085e-26	5.32685e-25	0	1580	115984	0.0136226	30101	1839913	0.01636	-0.217412
cluster_0	0	LZTS2	ENSG00000107816	1.3862	0.396605	0.0389069	10.1937	2.11567e-24	1.19412e-23	0	1497	115984	0.012907	28174	1839913	0.0153127	-0.247089
cluster_0	0	JADE2	ENSG00000043143	0.329827	0.396521	0.0687678	5.76609	8.11338e-09	1.90981e-08	0	399	115984	0.00344013	7833	1839913	0.00425727	-0.243551
cluster_0	0	TTC3	ENSG00000182670	4.05814	0.396451	0.0233431	16.9837	1.0849e-64	1.84809e-63	0	4244	115984	0.0365913	85446	1839913	0.0464402	-0.265185
cluster_0	0	EMP3	ENSG00000142227	1.28395	0.396309	0.0400967	9.88382	4.89326e-23	2.59093e-22	0	1410	115984	0.0121568	28426	1839913	0.0154496	-0.217236
cluster_0	0	CYREN	ENSG00000122783	0.368878	0.396306	0.0738969	5.36296	8.1868e-08	1.78085e-07	0	373	115984	0.00321596	6717	1839913	0.00365072	-0.181741
cluster_0	0	PIGM	ENSG00000143315	0.199026	0.396304	0.08759	4.52454	6.05267e-06	1.08921e-05	0	191	115984	0.00164678	4014	1839913	0.00218162	-0.373213
cluster_0	0	CLPB	ENSG00000162129	0.263433	0.396233	0.0810067	4.89136	1.00142e-06	1.95947e-06	0	265	115984	0.0022848	5051	1839913	0.00274524	-0.326383
cluster_0	0	FAM8A1	ENSG00000137414	0.391995	0.396222	0.067532	5.86718	4.43272e-09	1.0679e-08	0	455	115984	0.00392295	8122	1839913	0.00441434	-0.163735
cluster_0	0	GOSR1	ENSG00000108587	0.430978	0.395977	0.0733323	5.39975	6.67323e-08	1.46316e-07	0	382	115984	0.00329356	7292	1839913	0.00396323	-0.187057
cluster_0	0	SMIM10	ENSG00000184785	0.170016	0.395963	0.0935949	4.2306	2.33067e-05	3.92347e-05	0	151	115984	0.0013019	3392	1839913	0.00184357	-0.402655
cluster_0	0	CLMP	ENSG00000166250	0.856762	0.395962	0.0484359	8.17497	2.95946e-16	1.14388e-15	0	948	115984	0.00817354	18205	1839913	0.00989449	-0.0895348
cluster_0	0	TRIM35	ENSG00000104228	0.237423	0.395943	0.0853503	4.63904	3.50037e-06	6.47236e-06	0	222	115984	0.00191406	4486	1839913	0.00243816	-0.352256
cluster_0	0	SCLT1	ENSG00000151466	0.426528	0.39587	0.0659122	6.00602	1.90137e-09	4.71129e-09	0	467	115984	0.00402642	9091	1839913	0.00494099	-0.313578
cluster_0	0	FUT4	ENSG00000196371	0.22899	0.395866	0.0835437	4.73843	2.1538e-06	4.07727e-06	0	236	115984	0.00203476	4534	1839913	0.00246425	-0.228166
cluster_0	0	TRIB2	ENSG00000071575	2.55711	0.395819	0.0293641	13.4797	2.0603e-41	1.97697e-40	0	2689	115984	0.0231842	49833	1839913	0.0270844	-0.158368
cluster_0	0	AEBP2	ENSG00000139154	2.26384	0.395626	0.03051	12.9671	1.87995e-38	1.66788e-37	0	2460	115984	0.0212098	44910	1839913	0.0244088	-0.159676
cluster_0	0	PRKAA1	ENSG00000132356	0.948869	0.395622	0.0464501	8.51715	1.63526e-17	6.71343e-17	0	1040	115984	0.00896675	19787	1839913	0.0107543	-0.244224
cluster_0	0	RTCA	ENSG00000137996	0.597593	0.395605	0.0587918	6.7289	1.70948e-11	4.99014e-11	0	640	115984	0.005518	12085	1839913	0.00656825	-0.256489
cluster_0	0	PEX14	ENSG00000142655	0.192082	0.395459	0.0890216	4.44228	8.90101e-06	1.56781e-05	0	198	115984	0.00170713	3681	1839913	0.00200064	-0.293298
cluster_0	0	MOV10	ENSG00000155363	1.381	0.395428	0.0390142	10.1355	3.84403e-24	2.14287e-23	0	1495	115984	0.0128897	27572	1839913	0.0149855	-0.255999
cluster_0	0	TEAD2	ENSG00000074219	0.773678	0.395356	0.0535512	7.38276	1.55039e-13	5.06806e-13	0	782	115984	0.00674231	14938	1839913	0.00811886	-0.230585
cluster_0	0	JRK	ENSG00000234616	0.33614	0.395285	0.0660748	5.98239	2.1989e-09	5.41408e-09	0	444	115984	0.00382811	8236	1839913	0.0044763	-0.220572
cluster_0	0	VAMP1	ENSG00000139190	0.254389	0.395251	0.0835431	4.7311	2.23308e-06	4.22099e-06	0	235	115984	0.00202614	4960	1839913	0.00269578	-0.398206
cluster_0	0	PLRG1	ENSG00000171566	0.79925	0.395185	0.0497409	7.94488	1.94379e-15	7.2025e-15	0	900	115984	0.00775969	16830	1839913	0.00914717	-0.248133
cluster_0	0	TRABD	ENSG00000170638	0.758014	0.395076	0.0527227	7.49347	6.70751e-14	2.24193e-13	0	804	115984	0.00693199	14780	1839913	0.00803299	-0.232968
cluster_0	0	SERTAD1	ENSG00000197019	0.152088	0.395073	0.0952503	4.14773	3.35783e-05	5.56143e-05	0	130	115984	0.00112084	3191	1839913	0.00173432	-0.575592
cluster_0	0	FP565260.6	ENSG00000280433	0.166068	0.394961	0.0946905	4.17107	3.03168e-05	5.04565e-05	0	144	115984	0.00124155	3312	1839913	0.00180009	-0.59685
cluster_0	0	C1D	ENSG00000197223	0.187068	0.394899	0.0880998	4.4824	7.38087e-06	1.31461e-05	0	183	115984	0.0015778	4166	1839913	0.00226424	-0.493568
cluster_0	0	GRASP	ENSG00000161835	0.769112	0.394685	0.0523682	7.53672	4.81956e-14	1.62629e-13	0	815	115984	0.00702683	16261	1839913	0.00883792	-0.182777
cluster_0	0	DVL3	ENSG00000161202	1.56131	0.394578	0.0370293	10.6558	1.63785e-26	9.96115e-26	0	1682	115984	0.014502	28701	1839913	0.0155991	-0.0821155
cluster_0	0	LRRC20	ENSG00000172731	0.146148	0.394473	0.095886	4.11398	3.88898e-05	6.3924e-05	0	120	115984	0.00103463	3072	1839913	0.00166964	-0.639256
cluster_0	0	HEPH	ENSG00000089472	0.418513	0.394282	0.0678719	5.80921	6.27693e-09	1.49151e-08	0	439	115984	0.003785	8838	1839913	0.00480349	-0.17905
cluster_0	0	TSPYL4	ENSG00000187189	0.685599	0.394216	0.0518436	7.60395	2.87234e-14	9.83634e-14	0	808	115984	0.00696648	14548	1839913	0.0079069	-0.189316
cluster_0	0	ANKRD37	ENSG00000186352	0.246759	0.394205	0.080217	4.91423	8.91343e-07	1.75075e-06	0	288	115984	0.0024831	5277	1839913	0.00286807	-0.1947
cluster_0	0	GPR161	ENSG00000143147	0.330228	0.394153	0.0771835	5.1067	3.27836e-07	6.71731e-07	0	309	115984	0.00266416	6447	1839913	0.00350397	-0.332853
cluster_0	0	TBC1D2B	ENSG00000167202	2.24012	0.39413	0.0317886	12.3985	2.66416e-35	2.17249e-34	0	2268	115984	0.0195544	44447	1839913	0.0241571	-0.207682
cluster_0	0	BSDC1	ENSG00000160058	1.84267	0.394101	0.0327322	12.0402	2.18504e-33	1.67762e-32	0	2129	115984	0.018356	39464	1839913	0.0214488	-0.176402
cluster_0	0	OPHN1	ENSG00000079482	0.259086	0.394081	0.0810341	4.86315	1.15535e-06	2.24587e-06	0	254	115984	0.00218996	5343	1839913	0.00290394	-0.517943
cluster_0	0	APPL2	ENSG00000136044	1.11853	0.39407	0.041657	9.45986	3.08364e-21	1.50961e-20	0	1275	115984	0.0109929	25451	1839913	0.0138327	-0.302536
cluster_0	0	RBM23	ENSG00000100461	1.12621	0.393797	0.0438894	8.9725	2.89856e-19	1.30788e-18	0	1188	115984	0.0102428	21337	1839913	0.0115967	-0.163614
cluster_0	0	TMEM150A	ENSG00000168890	0.11521	0.393795	0.0970332	4.05836	4.94195e-05	8.032e-05	0	132	115984	0.00113809	2741	1839913	0.00148974	-0.415379
cluster_0	0	TRADD	ENSG00000102871	0.254379	0.393789	0.0863645	4.55962	5.12466e-06	9.29615e-06	0	214	115984	0.00184508	4064	1839913	0.0022088	-0.277898
cluster_0	0	ABCB10	ENSG00000135776	0.206196	0.393783	0.086447	4.5552	5.2336e-06	9.48159e-06	0	203	115984	0.00175024	4372	1839913	0.0023762	-0.435779
cluster_0	0	TRAPPC9	ENSG00000167632	0.594678	0.393763	0.0584679	6.73469	1.64281e-11	4.80546e-11	0	636	115984	0.00548351	11785	1839913	0.00640519	-0.222601
cluster_0	0	ADGRL1	ENSG00000072071	0.251241	0.393666	0.0771369	5.10347	3.33479e-07	6.82551e-07	0	299	115984	0.00257794	5704	1839913	0.00310015	-0.298953
cluster_0	0	GET1	ENSG00000182093	0.757813	0.393589	0.0552505	7.12372	1.05054e-12	3.28027e-12	0	738	115984	0.00636295	13781	1839913	0.00749003	-0.190151
cluster_0	0	CDC42BPB	ENSG00000198752	1.36109	0.393589	0.0395871	9.94235	2.72332e-23	1.46533e-22	0	1458	115984	0.0125707	26010	1839913	0.0141365	-0.151817
cluster_0	0	MLH1	ENSG00000076242	0.590903	0.393548	0.0588284	6.68975	2.23547e-11	6.47535e-11	0	624	115984	0.00538005	11972	1839913	0.00650683	-0.250583
cluster_0	0	SLC25A40	ENSG00000075303	0.35793	0.393532	0.0707605	5.56146	2.67522e-08	6.0452e-08	0	388	115984	0.00334529	7439	1839913	0.00404313	-0.239276
cluster_0	0	DNMT3A	ENSG00000119772	1.54519	0.393523	0.0372229	10.5721	4.01462e-26	2.41176e-25	0	1652	115984	0.0142433	30007	1839913	0.0163089	-0.21739
cluster_0	0	USP34	ENSG00000115464	2.0874	0.39344	0.0308987	12.7332	3.86534e-37	3.31978e-36	0	2496	115984	0.0215202	44295	1839913	0.0240745	-0.149084
cluster_0	0	MARCH9	ENSG00000139266	0.415671	0.393431	0.0681336	5.77441	7.7224e-09	1.82347e-08	0	444	115984	0.00382811	8883	1839913	0.00482795	-0.318236
cluster_0	0	AGAP1	ENSG00000157985	0.905498	0.393366	0.0472043	8.33326	7.86466e-17	3.132e-16	0	1036	115984	0.00893227	17741	1839913	0.0096423	-0.157446
cluster_0	0	KDM5A	ENSG00000073614	1.00701	0.393259	0.0452925	8.68264	3.86687e-18	1.6369e-17	0	1107	115984	0.00954442	19349	1839913	0.0105163	-0.122068
cluster_0	0	CRCP	ENSG00000241258	0.660081	0.393246	0.0549797	7.15258	8.51645e-13	2.67552e-12	0	721	115984	0.00621637	13430	1839913	0.00729926	-0.209016
cluster_0	0	QRICH1	ENSG00000198218	1.01395	0.39312	0.0421927	9.31724	1.19406e-20	5.72158e-20	0	1262	115984	0.0108808	22804	1839913	0.0123941	-0.183956
cluster_0	0	SF1	ENSG00000168066	0.971776	0.392961	0.0467073	8.41326	3.98786e-17	1.60738e-16	0	1069	115984	0.00921679	17187	1839913	0.0093412	-0.0102536
cluster_0	0	UBE3C	ENSG00000009335	1.10352	0.392919	0.043589	9.01418	1.98352e-19	9.00035e-19	0	1202	115984	0.0103635	21891	1839913	0.0118978	-0.188462
cluster_0	0	RPAP2	ENSG00000122484	0.448183	0.392912	0.06202	6.33525	2.36951e-10	6.32356e-10	0	519	115984	0.00447476	10521	1839913	0.00571821	-0.303837
cluster_0	0	APIP	ENSG00000149089	0.365573	0.392876	0.0711447	5.52221	3.34767e-08	7.50618e-08	0	398	115984	0.00343151	7340	1839913	0.00398932	-0.246531
cluster_0	0	DPM3	ENSG00000179085	0.208498	0.392866	0.0881235	4.45813	8.26771e-06	1.46242e-05	0	196	115984	0.00168989	4088	1839913	0.00222184	-0.367626
cluster_0	0	RNF38	ENSG00000137075	1.68323	0.392851	0.0375351	10.4662	1.23444e-25	7.27651e-25	0	1786	115984	0.0153987	29766	1839913	0.0161779	-0.0770673
cluster_0	0	ARL3	ENSG00000138175	0.664732	0.392838	0.0541695	7.25201	4.10633e-13	1.31045e-12	0	745	115984	0.0064233	12546	1839913	0.0068188	-0.0478723
cluster_0	0	ANAPC5	ENSG00000089053	1.51209	0.392808	0.0370453	10.6035	2.87163e-26	1.73713e-25	0	1666	115984	0.0143641	30214	1839913	0.0164214	-0.164198
cluster_0	0	TMEM115	ENSG00000126062	0.356524	0.392717	0.0639617	6.13988	8.25845e-10	2.11259e-09	0	465	115984	0.00400917	9069	1839913	0.00492904	-0.242546
cluster_0	0	UNC119	ENSG00000109103	0.188088	0.39265	0.0885481	4.43432	9.23647e-06	1.6231e-05	0	173	115984	0.00149159	4014	1839913	0.00218162	-0.460274
cluster_0	0	RIOK2	ENSG00000058729	0.362063	0.392647	0.0740963	5.29914	1.16348e-07	2.49295e-07	0	367	115984	0.00316423	6725	1839913	0.00365506	-0.187268
cluster_0	0	MNS1	ENSG00000138587	0.319	0.392554	0.0772776	5.0798	3.77839e-07	7.70135e-07	0	347	115984	0.00299179	6031	1839913	0.00327787	-0.264076
cluster_0	0	TSEN54	ENSG00000182173	0.142552	0.392289	0.0959045	4.09042	4.30595e-05	7.03783e-05	0	118	115984	0.00101738	3074	1839913	0.00167073	-0.726935
cluster_0	0	EIF2D	ENSG00000143486	1.18198	0.392249	0.0418657	9.36922	7.30684e-21	3.52966e-20	0	1294	115984	0.0111567	23918	1839913	0.0129995	-0.146627
cluster_0	0	FXYD6	ENSG00000137726	4.38416	0.392214	0.0223629	17.5386	7.27238e-69	1.32903e-67	0	4748	115984	0.0409367	82487	1839913	0.044832	-0.0844531
cluster_0	0	ABL1	ENSG00000097007	1.91562	0.392192	0.0333217	11.7699	5.58206e-32	4.13449e-31	0	2069	115984	0.0178387	38699	1839913	0.0210331	-0.164697
cluster_0	0	KMT5B	ENSG00000110066	1.44475	0.392057	0.0360539	10.8742	1.53022e-27	9.62266e-27	0	1716	115984	0.0147951	32283	1839913	0.0175459	-0.18895
cluster_0	0	CHST7	ENSG00000147119	0.503308	0.391794	0.0674883	5.80535	6.423e-09	1.52558e-08	0	453	115984	0.00390571	9021	1839913	0.00490295	-0.214256
cluster_0	0	PREP	ENSG00000085377	0.336752	0.391782	0.0759852	5.15603	2.52238e-07	5.24057e-07	0	338	115984	0.0029142	6403	1839913	0.00348006	-0.24891
cluster_0	0	PRIM2	ENSG00000146143	0.219776	0.391663	0.0849863	4.60854	4.0551e-06	7.45051e-06	0	226	115984	0.00194854	4204	1839913	0.00228489	-0.2804
cluster_0	0	CASTOR2	ENSG00000274070	0.444355	0.391628	0.071459	5.48045	4.24237e-08	9.43547e-08	0	413	115984	0.00356084	6966	1839913	0.00378605	-0.0935382
cluster_0	0	ATP6V1H	ENSG00000047249	0.429643	0.391578	0.0608749	6.43251	1.25513e-10	3.42277e-10	0	534	115984	0.00460408	10836	1839913	0.00588941	-0.305778
cluster_0	0	NAP1L3	ENSG00000186310	0.235875	0.391554	0.0846498	4.62558	3.73555e-06	6.88131e-06	0	230	115984	0.00198303	4570	1839913	0.00248381	-0.243702
cluster_0	0	ATP7A	ENSG00000165240	0.158617	0.391399	0.0884384	4.42567	9.6145e-06	1.68612e-05	0	190	115984	0.00163816	3995	1839913	0.0021713	-0.415559
cluster_0	0	POLR3A	ENSG00000148606	0.346746	0.391328	0.0705512	5.54673	2.91069e-08	6.55762e-08	0	389	115984	0.00335391	7855	1839913	0.00426922	-0.362861
cluster_0	0	GON7	ENSG00000170270	0.175079	0.391321	0.0911251	4.29433	1.75223e-05	2.99208e-05	0	162	115984	0.00139674	3478	1839913	0.00189031	-0.480056
cluster_0	0	HDAC7	ENSG00000061273	1.0383	0.391287	0.0450384	8.68785	3.69359e-18	1.56531e-17	0	1114	115984	0.00960477	20583	1839913	0.0111869	-0.176352
cluster_0	0	NMNAT1	ENSG00000173614	0.154244	0.391285	0.0945346	4.13907	3.48717e-05	5.75876e-05	0	137	115984	0.0011812	3246	1839913	0.00176421	-0.481448
cluster_0	0	RNF139	ENSG00000170881	0.46824	0.39128	0.0659916	5.92924	3.04342e-09	7.41424e-09	0	483	115984	0.00416437	9264	1839913	0.00503502	-0.229688
cluster_0	0	AGPAT3	ENSG00000160216	0.574405	0.39125	0.0583388	6.7065	1.99342e-11	5.79203e-11	0	627	115984	0.00540592	12592	1839913	0.0068438	-0.355951
cluster_0	0	SREK1IP1	ENSG00000153006	0.301129	0.391213	0.0764931	5.11435	3.14819e-07	6.46819e-07	0	308	115984	0.00265554	6398	1839913	0.00347734	-0.365223
cluster_0	0	CBLL1	ENSG00000105879	0.512645	0.391017	0.0640616	6.10377	1.03596e-09	2.62746e-09	0	528	115984	0.00455235	9873	1839913	0.00536601	-0.265853
cluster_0	0	RIOK1	ENSG00000124784	0.244858	0.390906	0.0859089	4.55024	5.35856e-06	9.6971e-06	0	222	115984	0.00191406	4494	1839913	0.00244251	-0.377658
cluster_0	0	TM9SF4	ENSG00000101337	0.634334	0.390889	0.0566682	6.89786	5.27903e-12	1.58399e-11	0	689	115984	0.00594047	11914	1839913	0.00647531	-0.133559
cluster_0	0	AAMP	ENSG00000127837	2.10146	0.390767	0.0319413	12.2339	2.0492e-34	1.63214e-33	0	2219	115984	0.0191319	41712	1839913	0.0226706	-0.201899
cluster_0	0	CDC42EP2	ENSG00000149798	0.435536	0.390616	0.0686638	5.68882	1.27923e-08	2.97276e-08	0	439	115984	0.003785	8407	1839913	0.00456924	-0.173014
cluster_0	0	MAFG	ENSG00000197063	0.295636	0.390526	0.0768227	5.08347	3.70602e-07	7.55657e-07	0	308	115984	0.00265554	6306	1839913	0.00342734	-0.329141
cluster_0	0	TPK1	ENSG00000196511	0.21315	0.3904	0.0874163	4.46598	7.97029e-06	1.41247e-05	0	214	115984	0.00184508	4273	1839913	0.00232239	-0.386578
cluster_0	0	ZNF623	ENSG00000183309	0.478652	0.390391	0.0618202	6.31494	2.70266e-10	7.18886e-10	0	548	115984	0.00472479	9923	1839913	0.00539319	-0.205006
cluster_0	0	ABL2	ENSG00000143322	0.305728	0.390379	0.0799144	4.88496	1.03448e-06	2.02101e-06	0	293	115984	0.00252621	5053	1839913	0.00274633	-0.226922
cluster_0	0	MFN1	ENSG00000171109	0.546449	0.390321	0.0582713	6.69834	2.10806e-11	6.11257e-11	0	655	115984	0.00564733	10852	1839913	0.0058981	-0.0838836
cluster_0	0	ZNF41	ENSG00000147124	0.21052	0.390303	0.0870394	4.48421	7.31852e-06	1.30392e-05	0	200	115984	0.00172438	4425	1839913	0.00240501	-0.428279
cluster_0	0	ZNF689	ENSG00000156853	0.192453	0.390289	0.0898135	4.34555	1.38926e-05	2.39291e-05	0	186	115984	0.00160367	3791	1839913	0.00206042	-0.413528
cluster_0	0	ASPSCR1	ENSG00000169696	0.323824	0.390193	0.0787491	4.95489	7.23705e-07	1.43647e-06	0	311	115984	0.0026814	5736	1839913	0.00311754	-0.250622
cluster_0	0	C11orf74	ENSG00000166352	0.424684	0.390128	0.0651201	5.9909	2.08687e-09	5.14834e-09	0	469	115984	0.00404366	9643	1839913	0.00524101	-0.37246
cluster_0	0	NR2C2AP	ENSG00000184162	0.181683	0.390009	0.0892652	4.3691	1.24757e-05	2.16006e-05	0	191	115984	0.00164678	3871	1839913	0.0021039	-0.431932
cluster_0	0	FAM192A	ENSG00000172775	0.195949	0.389999	0.081827	4.76614	1.87792e-06	3.56937e-06	0	240	115984	0.00206925	4678	1839913	0.00254251	-0.399097
cluster_0	0	WDR11	ENSG00000120008	0.867927	0.38998	0.049697	7.84715	4.25594e-15	1.54704e-14	0	934	115984	0.00805283	17650	1839913	0.00959284	-0.210624
cluster_0	0	TCP11L1	ENSG00000176148	0.390974	0.389945	0.0703353	5.54408	2.95496e-08	6.65206e-08	0	406	115984	0.00350048	8118	1839913	0.00441217	-0.286083
cluster_0	0	TBC1D32	ENSG00000146350	0.261532	0.389887	0.0822655	4.73937	2.14382e-06	4.06043e-06	0	246	115984	0.00212098	5064	1839913	0.0027523	-0.38628
cluster_0	0	TMEM170A	ENSG00000166822	0.199256	0.389886	0.0806748	4.83281	1.34619e-06	2.59718e-06	0	244	115984	0.00210374	5184	1839913	0.00281752	-0.506694
cluster_0	0	WDR89	ENSG00000140006	0.245234	0.389716	0.082506	4.72348	2.31841e-06	4.37789e-06	0	247	115984	0.0021296	4901	1839913	0.00266371	-0.320864
cluster_0	0	RB1CC1	ENSG00000023287	0.970622	0.389714	0.0441966	8.81774	1.16797e-18	5.09897e-18	0	1157	115984	0.00997551	20990	1839913	0.0114081	-0.157558
cluster_0	0	MED6	ENSG00000133997	0.849557	0.389464	0.0485493	8.02203	1.04013e-15	3.90402e-15	0	997	115984	0.00859601	16601	1839913	0.00902271	-0.124963
cluster_0	0	LARP4	ENSG00000161813	0.979671	0.389443	0.0470272	8.28123	1.21909e-16	4.80069e-16	0	1014	115984	0.00874259	19916	1839913	0.0108244	-0.260936
cluster_0	0	STAMBPL1	ENSG00000138134	0.496611	0.389364	0.0632134	6.15952	7.29663e-10	1.87334e-09	0	522	115984	0.00450062	10590	1839913	0.00575571	-0.331041
cluster_0	0	VAMP2	ENSG00000220205	2.01553	0.389329	0.0314308	12.3869	3.079e-35	2.50354e-34	0	2316	115984	0.0199683	40321	1839913	0.0219146	-0.0748679
cluster_0	0	ANK3	ENSG00000151150	0.727488	0.389309	0.0506987	7.67888	1.60488e-14	5.59257e-14	0	879	115984	0.00757863	15626	1839913	0.00849279	-0.169447
cluster_0	0	PPIG	ENSG00000138398	1.42032	0.389281	0.0383627	10.1474	3.40351e-24	1.90105e-23	0	1534	115984	0.013226	28951	1839913	0.015735	-0.202838
cluster_0	0	C1orf131	ENSG00000143633	0.176424	0.389265	0.0927372	4.19751	2.69868e-05	4.51339e-05	0	161	115984	0.00138812	3432	1839913	0.00186531	-0.451625
cluster_0	0	LSG1	ENSG00000041802	0.466884	0.389231	0.0646523	6.02037	1.74019e-09	4.32233e-09	0	502	115984	0.00432818	9391	1839913	0.00510405	-0.250407
cluster_0	0	ABCC5	ENSG00000114770	0.47334	0.389229	0.0626933	6.20846	5.35078e-10	1.3918e-09	0	531	115984	0.00457822	9814	1839913	0.00533395	-0.249022
cluster_0	0	TYK2	ENSG00000105397	0.784023	0.389211	0.0505256	7.70325	1.32645e-14	4.65535e-14	0	867	115984	0.00747517	16953	1839913	0.00921402	-0.301741
cluster_0	0	CETN3	ENSG00000153140	0.411613	0.389197	0.0673744	5.77663	7.62101e-09	1.80066e-08	0	432	115984	0.00372465	8655	1839913	0.00470403	-0.376947
cluster_0	0	WDR53	ENSG00000185798	0.18279	0.389154	0.0928391	4.1917	2.76873e-05	4.62779e-05	0	167	115984	0.00143985	3744	1839913	0.00203488	-0.525342
cluster_0	0	LRRCC1	ENSG00000133739	0.190205	0.389139	0.0868528	4.48044	7.449e-06	1.32591e-05	0	203	115984	0.00175024	4043	1839913	0.00219739	-0.28006
cluster_0	0	ITGA3	ENSG00000005884	0.258623	0.389127	0.0805691	4.82973	1.36719e-06	2.63543e-06	0	269	115984	0.00231929	5271	1839913	0.00286481	-0.257848
cluster_0	0	NME6	ENSG00000172113	0.232617	0.388841	0.084981	4.57563	4.7479e-06	8.64884e-06	0	223	115984	0.00192268	4303	1839913	0.0023387	-0.249642
cluster_0	0	LRP6	ENSG00000070018	1.14868	0.388826	0.0435123	8.93599	4.03554e-19	1.80219e-18	0	1217	115984	0.0104928	22001	1839913	0.0119576	-0.155928
cluster_0	0	LRFN3	ENSG00000126243	0.319094	0.3888	0.0766295	5.07375	3.90042e-07	7.93288e-07	0	322	115984	0.00277624	5693	1839913	0.00309417	-0.155072
cluster_0	0	CAMSAP2	ENSG00000118200	1.63882	0.388735	0.0372926	10.4239	1.92795e-25	1.12762e-24	0	1648	115984	0.0142089	31083	1839913	0.0168937	-0.156259
cluster_0	0	SMG7	ENSG00000116698	0.242924	0.388689	0.0831585	4.67408	2.95277e-06	5.51034e-06	0	244	115984	0.00210374	4956	1839913	0.00269361	-0.377416
cluster_0	0	TC2N	ENSG00000165929	0.303351	0.388666	0.0731459	5.31358	1.07495e-07	2.31071e-07	0	346	115984	0.00298317	6137	1839913	0.00333548	-0.249655
cluster_0	0	C19orf47	ENSG00000160392	0.343317	0.388644	0.0748392	5.19306	2.06868e-07	4.329e-07	0	356	115984	0.00306939	6888	1839913	0.00374366	-0.269002
cluster_0	0	MTDH	ENSG00000147649	1.32269	0.388635	0.0398989	9.7405	2.02559e-22	1.04604e-21	0	1409	115984	0.0121482	25594	1839913	0.0139104	-0.172271
cluster_0	0	PIK3C2A	ENSG00000011405	0.876667	0.388569	0.0491314	7.90876	2.59967e-15	9.56063e-15	0	940	115984	0.00810457	18093	1839913	0.00983362	-0.239931
cluster_0	0	B3GAT3	ENSG00000149541	0.419096	0.388479	0.0687184	5.65321	1.57479e-08	3.63122e-08	0	443	115984	0.00381949	8330	1839913	0.00452739	-0.233752
cluster_0	0	NIPSNAP1	ENSG00000184117	0.357422	0.388328	0.0746645	5.20097	1.98248e-07	4.15711e-07	0	356	115984	0.00306939	6944	1839913	0.00377409	-0.28983
cluster_0	0	APC	ENSG00000134982	0.578363	0.388265	0.0587835	6.60499	3.97546e-11	1.12754e-10	0	621	115984	0.00535419	12174	1839913	0.00661662	-0.270546
cluster_0	0	C1orf52	ENSG00000162642	0.49676	0.38823	0.0620564	6.25609	3.94741e-10	1.03848e-09	0	545	115984	0.00469892	10355	1839913	0.00562798	-0.244505
cluster_0	0	PPP1R10	ENSG00000204569	1.73885	0.38823	0.0354626	10.9476	6.82524e-28	4.35997e-27	0	1850	115984	0.0159505	33465	1839913	0.0181884	-0.177018
cluster_0	0	MPV17	ENSG00000115204	1.80604	0.388114	0.0338273	11.4734	1.79497e-30	1.26624e-29	0	1976	115984	0.0170368	35918	1839913	0.0195216	-0.161315
cluster_0	0	GPAT4	ENSG00000158669	0.351386	0.388038	0.0724564	5.35546	8.53373e-08	1.8531e-07	0	368	115984	0.00317285	7357	1839913	0.00399856	-0.307911
cluster_0	0	POLD4	ENSG00000175482	0.493664	0.38796	0.0658627	5.89044	3.85165e-09	9.32487e-09	0	486	115984	0.00419023	9511	1839913	0.00516927	-0.251584
cluster_0	0	ANKDD1A	ENSG00000166839	0.193718	0.387948	0.0889587	4.36099	1.29475e-05	2.23832e-05	0	181	115984	0.00156056	4039	1839913	0.00219521	-0.423383
cluster_0	0	TRIM24	ENSG00000122779	1.78683	0.387808	0.0342017	11.3388	8.42542e-30	5.80578e-29	0	1946	115984	0.0167782	38717	1839913	0.0210428	-0.279945
cluster_0	0	ST6GALNAC4	ENSG00000136840	0.407276	0.387795	0.0710968	5.45447	4.91201e-08	1.08756e-07	0	395	115984	0.00340564	8139	1839913	0.00442358	-0.281648
cluster_0	0	CCDC122	ENSG00000151773	0.273464	0.38774	0.0785777	4.93448	8.03647e-07	1.5865e-06	0	287	115984	0.00247448	5682	1839913	0.00308819	-0.247806
cluster_0	0	SIRPA	ENSG00000198053	0.192583	0.387536	0.0916384	4.22896	2.34769e-05	3.95037e-05	0	187	115984	0.00161229	3409	1839913	0.0018528	-0.261357
cluster_0	0	TMED5	ENSG00000117500	0.29656	0.3875	0.0739279	5.24159	1.59199e-07	3.36702e-07	0	337	115984	0.00290557	7073	1839913	0.0038442	-0.390749
cluster_0	0	VSIR	ENSG00000107738	0.320839	0.387452	0.0774388	5.00333	5.63476e-07	1.12795e-06	0	309	115984	0.00266416	6429	1839913	0.00349419	-0.366245
cluster_0	0	CFAP36	ENSG00000163001	0.665446	0.387336	0.0546941	7.08187	1.42226e-12	4.39963e-12	0	736	115984	0.0063457	14300	1839913	0.00777211	-0.216908
cluster_0	0	USP42	ENSG00000106346	0.189536	0.387252	0.0937987	4.12855	3.65061e-05	6.01546e-05	0	165	115984	0.00142261	3430	1839913	0.00186422	-0.447428
cluster_0	0	SLC39A9	ENSG00000029364	0.412331	0.387206	0.0663879	5.83248	5.46097e-09	1.30504e-08	0	445	115984	0.00383674	9264	1839913	0.00503502	-0.352366
cluster_0	0	APPBP2	ENSG00000062725	0.97244	0.3872	0.0433323	8.93559	4.04998e-19	1.80792e-18	0	1188	115984	0.0102428	22931	1839913	0.0124631	-0.21704
cluster_0	0	RHOT1	ENSG00000126858	1.20284	0.387119	0.0414068	9.34916	8.83505e-21	4.24971e-20	0	1336	115984	0.0115188	24292	1839913	0.0132028	-0.167878
cluster_0	0	MPDZ	ENSG00000107186	0.689781	0.387104	0.0509756	7.59392	3.1038e-14	1.06097e-13	0	844	115984	0.00727687	14126	1839913	0.00767754	-0.0137744
cluster_0	0	CCDC32	ENSG00000128891	0.360427	0.387094	0.0716968	5.39904	6.69991e-08	1.46844e-07	0	362	115984	0.00312112	8120	1839913	0.00441325	-0.414058
cluster_0	0	CDKN2AIP	ENSG00000168564	0.298134	0.387061	0.0794193	4.87364	1.09559e-06	2.13338e-06	0	293	115984	0.00252621	5187	1839913	0.00281916	-0.254793
cluster_0	0	SHARPIN	ENSG00000179526	0.764318	0.387052	0.0501068	7.72455	1.12253e-14	3.96679e-14	0	880	115984	0.00758725	16767	1839913	0.00911293	-0.250551
cluster_0	0	ASAP3	ENSG00000088280	0.692272	0.386921	0.0522736	7.40185	1.34303e-13	4.40297e-13	0	803	115984	0.00692337	15043	1839913	0.00817593	-0.205473
cluster_0	0	NCBP3	ENSG00000074356	1.04837	0.386908	0.0447089	8.65395	4.97457e-18	2.09325e-17	0	1135	115984	0.00978583	20487	1839913	0.0111348	-0.208705
cluster_0	0	QSOX2	ENSG00000165661	0.152444	0.386761	0.0943475	4.09932	4.14361e-05	6.78821e-05	0	135	115984	0.00116395	3262	1839913	0.00177291	-0.655364
cluster_0	0	FBXL5	ENSG00000118564	0.782633	0.386743	0.0473237	8.17229	3.02591e-16	1.16836e-15	0	953	115984	0.00821665	18171	1839913	0.00987601	-0.19438
cluster_0	0	GUSB	ENSG00000169919	0.280628	0.386608	0.0754499	5.12404	2.9905e-07	6.1599e-07	0	320	115984	0.002759	6505	1839913	0.00353549	-0.343398
cluster_0	0	ACP2	ENSG00000134575	0.36619	0.386526	0.0731897	5.28115	1.28377e-07	2.73925e-07	0	362	115984	0.00312112	7342	1839913	0.00399041	-0.317229
cluster_0	0	MEAK7	ENSG00000140950	0.392361	0.386523	0.0694712	5.56379	2.63979e-08	5.96754e-08	0	424	115984	0.00365568	7998	1839913	0.00434694	-0.216479
cluster_0	0	MCM7	ENSG00000166508	1.4957	0.386515	0.0370754	10.4251	1.90447e-25	1.11446e-24	0	1702	115984	0.0146744	30905	1839913	0.016797	-0.243237
cluster_0	0	DDX23	ENSG00000174243	1.02715	0.386512	0.0453279	8.52703	1.50155e-17	6.17796e-17	0	1096	115984	0.00944958	20404	1839913	0.0110897	-0.218623
cluster_0	0	GPBP1L1	ENSG00000159592	1.26734	0.386505	0.0419568	9.21198	3.20173e-20	1.50417e-19	0	1298	115984	0.0111912	24057	1839913	0.0130751	-0.187166
cluster_0	0	RFC5	ENSG00000111445	0.224363	0.386485	0.0842483	4.58745	4.48702e-06	8.20271e-06	0	221	115984	0.00190544	4691	1839913	0.00254958	-0.432354
cluster_0	0	TENT4B	ENSG00000121274	0.294155	0.386482	0.0719133	5.37428	7.68875e-08	1.67684e-07	0	353	115984	0.00304352	7316	1839913	0.00397627	-0.320444
cluster_0	0	SPAG16	ENSG00000144451	1.14708	0.386459	0.042837	9.02161	1.85346e-19	8.41695e-19	0	1229	115984	0.0105963	23583	1839913	0.0128175	-0.208132
cluster_0	0	LMO4	ENSG00000143013	1.07095	0.38644	0.0433566	8.91306	4.96413e-19	2.20554e-18	0	1262	115984	0.0108808	21487	1839913	0.0116783	-0.0900667
cluster_0	0	IFIT2	ENSG00000119922	0.21161	0.38631	0.0851856	4.53492	5.76245e-06	1.0393e-05	0	220	115984	0.00189681	4738	1839913	0.00257512	-0.304056
cluster_0	0	FAM117B	ENSG00000138439	0.290086	0.38628	0.0800408	4.82604	1.39276e-06	2.68289e-06	0	297	115984	0.0025607	5012	1839913	0.00272404	-0.166236
cluster_0	0	MOB3C	ENSG00000142961	0.199714	0.386241	0.0906883	4.25899	2.0535e-05	3.47866e-05	0	177	115984	0.00152607	3498	1839913	0.00190118	-0.34285
cluster_0	0	ACBD5	ENSG00000107897	0.375453	0.386193	0.0727028	5.31195	1.08459e-07	2.3301e-07	0	374	115984	0.00322458	7649	1839913	0.00415726	-0.333757
cluster_0	0	PPP3CB	ENSG00000107758	2.24795	0.386094	0.0304436	12.6823	7.41585e-37	6.34024e-36	0	2428	115984	0.0209339	45806	1839913	0.0248957	-0.207877
cluster_0	0	DEPRECATED_ENSG00000124383	DEPRECATED_ENSG00000124383	0.272083	0.385999	0.0817369	4.72246	2.33011e-06	4.39923e-06	0	266	115984	0.00229342	5278	1839913	0.00286861	-0.309006
cluster_0	0	RABGAP1	ENSG00000011454	1.18926	0.385984	0.0429056	8.99613	2.33811e-19	1.05923e-18	0	1248	115984	0.0107601	21464	1839913	0.0116658	-0.0749585
cluster_0	0	DIAPH2	ENSG00000147202	0.696854	0.385903	0.0546024	7.06751	1.57738e-12	4.87146e-12	0	756	115984	0.00651814	13603	1839913	0.00739328	-0.164321
cluster_0	0	UBA3	ENSG00000144744	0.856194	0.385891	0.0478871	8.05834	7.73376e-16	2.92613e-15	0	967	115984	0.00833736	18795	1839913	0.0102152	-0.249454
cluster_0	0	ZNF579	ENSG00000218891	0.172025	0.385844	0.0937399	4.11611	3.85314e-05	6.33441e-05	0	150	115984	0.00129328	3244	1839913	0.00176313	-0.484171
cluster_0	0	DAZAP1	ENSG00000071626	0.676541	0.385816	0.0615982	6.26344	3.76584e-10	9.9187e-10	0	581	115984	0.00500931	10848	1839913	0.00589593	-0.226345
cluster_0	0	KANSL2	ENSG00000139620	0.372673	0.385719	0.0645675	5.97389	2.31665e-09	5.69654e-09	0	463	115984	0.00399193	8863	1839913	0.00481708	-0.327212
cluster_0	0	LZTFL1	ENSG00000163818	0.448431	0.385719	0.0676138	5.70474	1.16524e-08	2.71457e-08	0	465	115984	0.00400917	8440	1839913	0.00458717	-0.152437
cluster_0	0	XIAP	ENSG00000101966	0.305929	0.385606	0.0735587	5.24216	1.5871e-07	3.35919e-07	0	345	115984	0.00297455	6740	1839913	0.00366322	-0.294508
cluster_0	0	ATG9A	ENSG00000198925	0.310988	0.385562	0.0781913	4.93101	8.18071e-07	1.61442e-06	0	307	115984	0.00264692	6101	1839913	0.00331592	-0.279114
cluster_0	0	PRNP	ENSG00000171867	2.0918	0.385423	0.0318069	12.1176	8.52374e-34	6.63911e-33	0	2264	115984	0.0195199	42403	1839913	0.0230462	-0.103109
cluster_0	0	ATAD3A	ENSG00000197785	0.219146	0.385263	0.0868413	4.43641	9.14731e-06	1.60818e-05	0	212	115984	0.00182784	4292	1839913	0.00233272	-0.420409
cluster_0	0	DUSP12	ENSG00000081721	0.256833	0.385256	0.0841721	4.57701	4.71676e-06	8.59627e-06	0	243	115984	0.00209512	4805	1839913	0.00261154	-0.275298
cluster_0	0	DEPRECATED_ENSG00000106538	DEPRECATED_ENSG00000106538	2.91133	0.385247	0.0268414	14.3527	1.02486e-46	1.15057e-45	0	3229	115984	0.02784	58611	1839913	0.0318553	-0.115766
cluster_0	0	PRMT5	ENSG00000100462	0.196682	0.38516	0.0879029	4.38166	1.17781e-05	2.04618e-05	0	190	115984	0.00163816	4208	1839913	0.00228706	-0.455776
cluster_0	0	EFCAB11	ENSG00000140025	0.260825	0.385108	0.0830844	4.63515	3.5668e-06	6.59196e-06	0	255	115984	0.00219858	5193	1839913	0.00282242	-0.34099
cluster_0	0	JRKL	ENSG00000183340	0.353621	0.385104	0.0656839	5.86299	4.54595e-09	1.09331e-08	0	440	115984	0.00379363	9448	1839913	0.00513503	-0.367915
cluster_0	0	KCNT1	ENSG00000107147	0.181447	0.385028	0.0941355	4.09015	4.31094e-05	7.04497e-05	0	151	115984	0.0013019	3436	1839913	0.00186748	-0.4299
cluster_0	0	NAXD	ENSG00000213995	0.702282	0.384975	0.0539281	7.13868	9.42341e-13	2.95223e-12	0	774	115984	0.00667333	13468	1839913	0.00731991	-0.12721
cluster_0	0	DRAM1	ENSG00000136048	0.230909	0.384928	0.0852704	4.5142	6.35549e-06	1.14134e-05	0	219	115984	0.00188819	4839	1839913	0.00263002	-0.407938
cluster_0	0	ANKH	ENSG00000154122	0.618645	0.384742	0.0547221	7.03083	2.05312e-12	6.28399e-12	0	767	115984	0.00661298	13106	1839913	0.00712316	-0.211048
cluster_0	0	PRPF8	ENSG00000174231	0.902393	0.384739	0.0419041	9.18141	4.25494e-20	1.98904e-19	0	1204	115984	0.0103807	22826	1839913	0.012406	-0.231808
cluster_0	0	FUBP3	ENSG00000107164	0.569214	0.38467	0.0615218	6.25258	4.03727e-10	1.06089e-09	0	579	115984	0.00499207	10478	1839913	0.00569483	-0.194594
cluster_0	0	PDCD2	ENSG00000071994	0.145161	0.384669	0.0935774	4.11071	3.94447e-05	6.47889e-05	0	137	115984	0.0011812	3511	1839913	0.00190824	-0.69664
cluster_0	0	POP4	ENSG00000105171	0.232466	0.38459	0.0849306	4.52829	5.94641e-06	1.07128e-05	0	228	115984	0.00196579	4680	1839913	0.0025436	-0.419835
cluster_0	0	TIMM21	ENSG00000075336	0.383228	0.384412	0.0707179	5.43586	5.45332e-08	1.20339e-07	0	410	115984	0.00353497	7314	1839913	0.00397519	-0.164928
cluster_0	0	XRCC5	ENSG00000079246	0.404056	0.384373	0.0654099	5.87637	4.19353e-09	1.01244e-08	0	466	115984	0.0040178	9251	1839913	0.00502796	-0.278134
cluster_0	0	ASB7	ENSG00000183475	0.353453	0.384339	0.0730579	5.26075	1.43471e-07	3.05095e-07	0	370	115984	0.0031901	6999	1839913	0.00380398	-0.258727
cluster_0	0	RIMKLB	ENSG00000166532	1.52129	0.384323	0.0377358	10.1846	2.32368e-24	1.30826e-23	0	1619	115984	0.0139588	31297	1839913	0.01701	-0.310039
cluster_0	0	UBE4A	ENSG00000110344	0.798195	0.384255	0.0504741	7.6129	2.68008e-14	9.19744e-14	0	874	115984	0.00753552	16536	1839913	0.00898738	-0.2223
cluster_0	0	RAD17	ENSG00000152942	0.20618	0.384204	0.0862687	4.45357	8.44536e-06	1.49197e-05	0	195	115984	0.00168127	4345	1839913	0.00236152	-0.483306
cluster_0	0	GDF11	ENSG00000135414	0.322281	0.384069	0.0753199	5.09917	3.41145e-07	6.97356e-07	0	326	115984	0.00281073	6735	1839913	0.0036605	-0.330201
cluster_0	0	TUSC3	ENSG00000104723	1.38621	0.383998	0.0386399	9.93786	2.84881e-23	1.53066e-22	0	1554	115984	0.0133984	25595	1839913	0.013911	-0.0269036
cluster_0	0	CD99L2	ENSG00000102181	0.554587	0.383776	0.0622942	6.1607	7.2423e-10	1.86066e-09	0	556	115984	0.00479376	10399	1839913	0.0056519	-0.176062
cluster_0	0	FRAT2	ENSG00000181274	0.151057	0.383635	0.0949862	4.03885	5.37138e-05	8.69864e-05	0	131	115984	0.00112947	3264	1839913	0.001774	-0.673828
cluster_0	0	SERTAD2	ENSG00000179833	0.445358	0.383624	0.0676438	5.67124	1.41767e-08	3.28165e-08	0	461	115984	0.00397469	8633	1839913	0.00469207	-0.19015
cluster_0	0	FOXRED2	ENSG00000100350	0.228444	0.383622	0.0808903	4.7425	2.111e-06	3.9996e-06	0	247	115984	0.0021296	5205	1839913	0.00282894	-0.413078
cluster_0	0	DNAJC11	ENSG00000007923	0.72334	0.383557	0.0528805	7.25328	4.06809e-13	1.29898e-12	0	783	115984	0.00675093	15576	1839913	0.00846562	-0.351626
cluster_0	0	ZNF469	ENSG00000225614	0.250927	0.383425	0.0807296	4.7495	2.03923e-06	3.86686e-06	0	250	115984	0.00215547	5677	1839913	0.00308547	-0.472552
cluster_0	0	CDC40	ENSG00000168438	0.285796	0.383355	0.0844643	4.53866	5.66126e-06	1.02138e-05	0	237	115984	0.00204339	4424	1839913	0.00240446	-0.198182
cluster_0	0	RSL24D1	ENSG00000137876	0.383415	0.383355	0.0646423	5.9304	3.02202e-09	7.36528e-09	0	461	115984	0.00397469	9988	1839913	0.00542852	-0.360328
cluster_0	0	PFKFB2	ENSG00000123836	0.160369	0.383289	0.0938959	4.08206	4.46373e-05	7.28975e-05	0	142	115984	0.00122431	3336	1839913	0.00181313	-0.511402
cluster_0	0	ZNF644	ENSG00000122482	2.46559	0.383284	0.0291905	13.1304	2.2044e-39	1.99651e-38	0	2680	115984	0.0231066	50108	1839913	0.0272339	-0.193371
cluster_0	0	MED18	ENSG00000130772	0.197022	0.383231	0.0881001	4.34995	1.36167e-05	2.34824e-05	0	187	115984	0.00161229	4014	1839913	0.00218162	-0.403654
cluster_0	0	TCHP	ENSG00000139437	0.325907	0.383192	0.074744	5.12673	2.94822e-07	6.07945e-07	0	352	115984	0.0030349	6616	1839913	0.00359582	-0.289234
cluster_0	0	RABL3	ENSG00000144840	0.299928	0.383144	0.0766889	4.99608	5.85075e-07	1.16932e-06	0	313	115984	0.00269865	6289	1839913	0.0034181	-0.273093
cluster_0	0	COMMD5	ENSG00000170619	0.476193	0.383136	0.0660106	5.80416	6.46881e-09	1.53614e-08	0	484	115984	0.00417299	9186	1839913	0.00499263	-0.239929
cluster_0	0	ERMAP	ENSG00000164010	0.206645	0.383094	0.0875464	4.37589	1.20936e-05	2.09776e-05	0	185	115984	0.00159505	4415	1839913	0.00239957	-0.560289
cluster_0	0	HSPBP1	ENSG00000133265	0.224055	0.382958	0.0783659	4.8868	1.0249e-06	2.00299e-06	0	275	115984	0.00237102	5385	1839913	0.00292677	-0.31575
cluster_0	0	TMEM98	ENSG00000006042	1.35277	0.382917	0.03952	9.68918	3.35215e-22	1.71231e-21	0	1459	115984	0.0125793	23647	1839913	0.0128522	0.00241593
cluster_0	0	SDHAF1	ENSG00000205138	0.279458	0.382915	0.079206	4.83442	1.33533e-06	2.57842e-06	0	276	115984	0.00237964	5852	1839913	0.00318059	-0.387127
cluster_0	0	TMCO3	ENSG00000150403	0.399879	0.38286	0.0602304	6.35659	2.06277e-10	5.52846e-10	0	545	115984	0.00469892	9463	1839913	0.00514318	-0.101707
cluster_0	0	USP8	ENSG00000138592	0.692945	0.382805	0.0536322	7.13758	9.49856e-13	2.97495e-12	0	773	115984	0.00666471	13828	1839913	0.00751557	-0.15365
cluster_0	0	CWC27	ENSG00000153015	0.590367	0.38276	0.0586115	6.53047	6.55644e-11	1.83288e-10	0	631	115984	0.00544041	11117	1839913	0.00604213	-0.125488
cluster_0	0	IFT80	ENSG00000068885	0.453288	0.382667	0.0594096	6.44116	1.18566e-10	3.24234e-10	0	573	115984	0.00494034	11710	1839913	0.00636443	-0.274294
cluster_0	0	NDUFB4	ENSG00000065518	0.377394	0.382662	0.0707233	5.4107	6.27789e-08	1.37916e-07	0	391	115984	0.00337115	8080	1839913	0.00439151	-0.317574
cluster_0	0	NUDT22	ENSG00000149761	0.314521	0.382433	0.0783527	4.88092	1.05592e-06	2.05927e-06	0	296	115984	0.00255208	5850	1839913	0.0031795	-0.307162
cluster_0	0	EEPD1	ENSG00000122547	0.289068	0.382367	0.0807225	4.73681	2.17108e-06	4.10724e-06	0	275	115984	0.00237102	5005	1839913	0.00272024	-0.168305
cluster_0	0	BAD	ENSG00000002330	0.270876	0.382359	0.0761183	5.02321	5.08136e-07	1.0217e-06	0	313	115984	0.00269865	5937	1839913	0.00322678	-0.227348
cluster_0	0	ELL	ENSG00000105656	0.359816	0.382236	0.0728881	5.24415	1.57004e-07	3.3262e-07	0	377	115984	0.00325045	6982	1839913	0.00379474	-0.281225
cluster_0	0	MAP3K8	ENSG00000107968	0.220141	0.38205	0.0859235	4.4464	8.7323e-06	1.53978e-05	0	207	115984	0.00178473	4589	1839913	0.00249414	-0.390134
cluster_0	0	NUDCD3	ENSG00000015676	0.832779	0.381953	0.0463709	8.2369	1.76727e-16	6.90164e-16	0	1013	115984	0.00873396	19056	1839913	0.010357	-0.219397
cluster_0	0	PWWP2B	ENSG00000171813	0.21468	0.381893	0.0865875	4.41048	1.03142e-05	1.80294e-05	0	190	115984	0.00163816	4480	1839913	0.0024349	-0.636068
cluster_0	0	THNSL1	ENSG00000185875	0.207317	0.381852	0.0852931	4.47693	7.57228e-06	1.34595e-05	0	220	115984	0.00189681	4342	1839913	0.00235989	-0.350736
cluster_0	0	CCNB1IP1	ENSG00000100814	1.08656	0.381742	0.0433496	8.80614	1.29529e-18	5.62871e-18	0	1212	115984	0.0104497	23446	1839913	0.012743	-0.198827
cluster_0	0	CMC1	ENSG00000187118	0.174908	0.381683	0.0952911	4.00544	6.19016e-05	9.96176e-05	0	139	115984	0.00119844	3243	1839913	0.00176258	-0.44722
cluster_0	0	PIAS1	ENSG00000033800	0.984378	0.381592	0.0457173	8.34678	7.01508e-17	2.7986e-16	0	1195	115984	0.0103031	19558	1839913	0.0106299	-0.0760762
cluster_0	0	SNX13	ENSG00000071189	0.908026	0.381591	0.0483237	7.89656	2.867e-15	1.05232e-14	0	969	115984	0.0083546	17908	1839913	0.00973307	-0.166546
cluster_0	0	ARL6IP6	ENSG00000177917	0.206674	0.38156	0.0823328	4.63436	3.58043e-06	6.61607e-06	0	238	115984	0.00205201	5023	1839913	0.00273002	-0.485761
cluster_0	0	CCDC137	ENSG00000185298	0.210318	0.381537	0.0896965	4.25364	2.10322e-05	3.55702e-05	0	189	115984	0.00162954	3858	1839913	0.00209684	-0.468898
cluster_0	0	TRAF3IP1	ENSG00000204104	0.475877	0.381317	0.0641677	5.9425	2.8071e-09	6.85627e-09	0	514	115984	0.00443165	9850	1839913	0.00535351	-0.292524
cluster_0	0	EPB41L3	ENSG00000082397	0.330952	0.381315	0.0789932	4.82719	1.38474e-06	2.66837e-06	0	375	115984	0.0032332	5463	1839913	0.00296916	-0.0781592
cluster_0	0	NSMCE4A	ENSG00000107672	0.50879	0.381222	0.0575318	6.62628	3.44259e-11	9.80595e-11	0	622	115984	0.00536281	11583	1839913	0.00629541	-0.242579
cluster_0	0	XPNPEP1	ENSG00000108039	0.560316	0.38103	0.0596348	6.38939	1.66546e-10	4.49454e-10	0	604	115984	0.00520761	11514	1839913	0.0062579	-0.243787
cluster_0	0	NUDT9	ENSG00000170502	0.558875	0.38101	0.0619029	6.15497	7.50928e-10	1.92706e-09	0	566	115984	0.00487998	10549	1839913	0.00573342	-0.184262
cluster_0	0	C11orf95	ENSG00000188070	0.538456	0.380987	0.0623323	6.1122	9.82692e-10	2.50192e-09	0	563	115984	0.00485412	9794	1839913	0.00532308	-0.114026
cluster_0	0	ATP11C	ENSG00000101974	0.491281	0.380885	0.0594771	6.4039	1.5146e-10	4.09919e-10	0	591	115984	0.00509553	10767	1839913	0.00585191	-0.206438
cluster_0	0	RMI1	ENSG00000178966	0.195786	0.380814	0.0887484	4.29094	1.7792e-05	3.03539e-05	0	178	115984	0.00153469	4058	1839913	0.00220554	-0.521142
cluster_0	0	COQ7	ENSG00000167186	0.825514	0.3808	0.0504381	7.54985	4.3576e-14	1.47482e-13	0	922	115984	0.00794937	15840	1839913	0.0086091	-0.12822
cluster_0	0	TBRG4	ENSG00000136270	0.583357	0.38075	0.0589349	6.46052	1.04341e-10	2.86723e-10	0	621	115984	0.00535419	11635	1839913	0.00632367	-0.212609
cluster_0	0	DGKQ	ENSG00000145214	0.165335	0.380738	0.0945875	4.02524	5.69162e-05	9.19748e-05	0	136	115984	0.00117258	3314	1839913	0.00180117	-0.639259
cluster_0	0	ZNF449	ENSG00000173275	0.159679	0.380566	0.0934948	4.07045	4.69227e-05	7.64271e-05	0	135	115984	0.00116395	3289	1839913	0.00178758	-0.646205
cluster_0	0	CDON	ENSG00000064309	0.474115	0.380523	0.0591414	6.43412	1.24187e-10	3.38785e-10	0	589	115984	0.00507829	11008	1839913	0.00598289	-0.107737
cluster_0	0	ALDH7A1	ENSG00000164904	0.944572	0.380498	0.0487688	7.80208	6.08954e-15	2.19799e-14	0	940	115984	0.00810457	17435	1839913	0.00947599	-0.121111
cluster_0	0	RNF111	ENSG00000157450	0.603025	0.380466	0.059274	6.41877	1.37378e-10	3.72968e-10	0	644	115984	0.00555249	11094	1839913	0.00602963	-0.154041
cluster_0	0	ZADH2	ENSG00000180011	0.839983	0.380419	0.0492792	7.71967	1.1663e-14	4.11244e-14	0	898	115984	0.00774245	17926	1839913	0.00974285	-0.302364
cluster_0	0	QTRT1	ENSG00000213339	0.790967	0.380175	0.0503662	7.54821	4.41297e-14	1.49222e-13	0	875	115984	0.00754414	16320	1839913	0.00886998	-0.174666
cluster_0	0	SIK2	ENSG00000170145	0.773414	0.380152	0.0526982	7.21376	5.44293e-13	1.72288e-12	0	812	115984	0.00700097	14852	1839913	0.00807212	-0.152661
cluster_0	0	AS3MT	ENSG00000214435	0.241083	0.380131	0.0858386	4.42844	9.49192e-06	1.66592e-05	0	223	115984	0.00192268	4234	1839913	0.0023012	-0.307382
cluster_0	0	ARHGAP6	ENSG00000047648	1.25373	0.380104	0.0443085	8.57856	9.60649e-18	3.99028e-17	0	1151	115984	0.00992378	21573	1839913	0.011725	-0.0709238
cluster_0	0	EIF4A2	ENSG00000156976	3.99765	0.380082	0.023076	16.4709	5.93823e-61	9.35374e-60	0	4370	115984	0.0376776	86232	1839913	0.0468674	-0.207685
cluster_0	0	SNAP23	ENSG00000092531	0.68681	0.379969	0.0554096	6.85745	7.00995e-12	2.09058e-11	0	729	115984	0.00628535	13754	1839913	0.00747535	-0.210704
cluster_0	0	MAN1A2	ENSG00000198162	0.464427	0.379938	0.06561	5.79086	7.00253e-09	1.658e-08	0	481	115984	0.00414712	9363	1839913	0.00508883	-0.243206
cluster_0	0	RASSF1	ENSG00000068028	0.336428	0.379912	0.0765232	4.96467	6.88185e-07	1.36789e-06	0	325	115984	0.00280211	6528	1839913	0.00354799	-0.307236
cluster_0	0	BRD8	ENSG00000112983	1.02975	0.379911	0.0466961	8.13582	4.09162e-16	1.56966e-15	0	1038	115984	0.00894951	18276	1839913	0.00993308	-0.139396
cluster_0	0	ARHGAP42	ENSG00000165895	0.204342	0.379894	0.0889424	4.27124	1.94389e-05	3.3024e-05	0	174	115984	0.00150021	4098	1839913	0.00222728	-0.636043
cluster_0	0	RBFOX2	ENSG00000100320	2.55039	0.379862	0.0288269	13.1774	1.18452e-39	1.07973e-38	0	2800	115984	0.0241413	48377	1839913	0.0262931	-0.0371429
cluster_0	0	C15orf61	ENSG00000189227	0.319966	0.379858	0.0774511	4.9045	9.3667e-07	1.83723e-06	0	343	115984	0.0029573	5653	1839913	0.00307243	-0.155278
cluster_0	0	YBEY	ENSG00000182362	0.22352	0.379823	0.0862836	4.40203	1.07242e-05	1.87172e-05	0	206	115984	0.00177611	4126	1839913	0.0022425	-0.316902
cluster_0	0	RTL10	ENSG00000215012	0.327766	0.379671	0.0745162	5.09514	3.48475e-07	7.11696e-07	0	338	115984	0.0029142	7052	1839913	0.00383279	-0.426708
cluster_0	0	CCAR1	ENSG00000060339	0.222396	0.379662	0.0868038	4.3738	1.22103e-05	2.11606e-05	0	205	115984	0.00176749	3820	1839913	0.00207619	-0.228948
cluster_0	0	KIAA1549	ENSG00000122778	0.146017	0.379508	0.0940826	4.03377	5.48882e-05	8.87738e-05	0	137	115984	0.0011812	3434	1839913	0.00186639	-0.745015
cluster_0	0	GIT2	ENSG00000139436	0.509428	0.379454	0.0679957	5.58055	2.39757e-08	5.44285e-08	0	495	115984	0.00426783	8355	1839913	0.00454098	-0.190685
cluster_0	0	ELP4	ENSG00000109911	0.283582	0.379263	0.0803214	4.72182	2.33743e-06	4.41084e-06	0	269	115984	0.00231929	5448	1839913	0.00296101	-0.340043
cluster_0	0	ALG1	ENSG00000033011	0.254235	0.379184	0.0825305	4.59447	4.33853e-06	7.94542e-06	0	245	115984	0.00211236	5086	1839913	0.00276426	-0.368151
cluster_0	0	CAPN2	ENSG00000162909	3.6916	0.379111	0.0247176	15.3377	4.28296e-53	5.63773e-52	0	3803	115984	0.032789	73273	1839913	0.0398242	-0.218881
cluster_0	0	ANP32A	ENSG00000140350	0.198791	0.379024	0.0891816	4.25003	2.13745e-05	3.61329e-05	0	183	115984	0.0015778	3862	1839913	0.00209901	-0.459854
cluster_0	0	KIF3A	ENSG00000131437	0.423124	0.378976	0.0648158	5.84697	5.00608e-09	1.19938e-08	0	490	115984	0.00422472	9211	1839913	0.00500621	-0.323686
cluster_0	0	TMEM65	ENSG00000164983	0.391623	0.378755	0.0730693	5.1835	2.17761e-07	4.5477e-07	0	389	115984	0.00335391	6790	1839913	0.00369039	-0.215429
cluster_0	0	NOM1	ENSG00000146909	0.36013	0.378665	0.0723817	5.2315	1.68136e-07	3.54807e-07	0	376	115984	0.00324183	7333	1839913	0.00398551	-0.348372
cluster_0	0	ARL16	ENSG00000214087	0.509023	0.378513	0.0602206	6.28544	3.26933e-10	8.64928e-10	0	579	115984	0.00499207	11109	1839913	0.00603779	-0.281354
cluster_0	0	AKAP6	ENSG00000151320	0.247759	0.378478	0.0827891	4.57159	4.84045e-06	8.80891e-06	0	246	115984	0.00212098	5043	1839913	0.00274089	-0.288894
cluster_0	0	CDC5L	ENSG00000096401	1.31296	0.378472	0.0402365	9.4062	5.14398e-21	2.49661e-20	0	1412	115984	0.0121741	26491	1839913	0.014398	-0.222917
cluster_0	0	UBAC1	ENSG00000130560	0.654354	0.378315	0.0564044	6.7072	1.98399e-11	5.76763e-11	0	695	115984	0.00599221	13018	1839913	0.00707533	-0.206665
cluster_0	0	RBIS	ENSG00000176731	0.256729	0.378278	0.0819164	4.61786	3.87718e-06	7.13291e-06	0	254	115984	0.00218996	4679	1839913	0.00254306	-0.192585
cluster_0	0	APLF	ENSG00000169621	0.241048	0.378192	0.0855306	4.42171	9.79211e-06	1.7162e-05	0	215	115984	0.0018537	4697	1839913	0.00255284	-0.365287
cluster_0	0	EPN2	ENSG00000072134	0.905372	0.378178	0.0484993	7.79761	6.30929e-15	2.2744e-14	0	958	115984	0.00825976	17849	1839913	0.009701	-0.194604
cluster_0	0	PRELP	ENSG00000188783	3.47915	0.3781	0.0255164	14.8179	1.12189e-49	1.35082e-48	0	3575	115984	0.0308232	67864	1839913	0.0368844	-0.0917399
cluster_0	0	SLC19A2	ENSG00000117479	0.223908	0.377964	0.0808425	4.67531	2.93506e-06	5.48091e-06	0	281	115984	0.00242275	4755	1839913	0.00258436	-0.189867
cluster_0	0	PIBF1	ENSG00000083535	0.524801	0.377936	0.0566577	6.67051	2.54908e-11	7.34233e-11	0	656	115984	0.00565595	11969	1839913	0.0065052	-0.166601
cluster_0	0	TBC1D24	ENSG00000162065	0.182497	0.377907	0.0910152	4.15213	3.29394e-05	5.46202e-05	0	151	115984	0.0013019	3769	1839913	0.00204847	-0.635066
cluster_0	0	FAM122B	ENSG00000156504	1.48513	0.377897	0.0376583	10.0349	1.07081e-23	5.86503e-23	0	1590	115984	0.0137088	29851	1839913	0.0162241	-0.222253
cluster_0	0	SNX9	ENSG00000130340	0.514011	0.377847	0.0623243	6.06259	1.33944e-09	3.36768e-09	0	552	115984	0.00475928	10595	1839913	0.00575842	-0.254156
cluster_0	0	ATF2	ENSG00000115966	1.94016	0.377776	0.031007	12.1836	3.80264e-34	2.9991e-33	0	2393	115984	0.0206322	43313	1839913	0.0235408	-0.153848
cluster_0	0	PCCA	ENSG00000175198	1.05898	0.377764	0.0431522	8.75422	2.05514e-18	8.83208e-18	0	1219	115984	0.0105101	22134	1839913	0.0120299	-0.114688
cluster_0	0	NUP205	ENSG00000155561	0.88655	0.37776	0.0474626	7.95912	1.73261e-15	6.43899e-15	0	1004	115984	0.00865637	18460	1839913	0.0100331	-0.237199
cluster_0	0	TMEM179B	ENSG00000185475	0.571243	0.3777	0.0629211	6.00276	1.93996e-09	4.79849e-09	0	561	115984	0.00483687	9985	1839913	0.00542689	-0.166252
cluster_0	0	DHX38	ENSG00000140829	0.9088	0.377593	0.0485486	7.77762	7.39045e-15	2.64977e-14	0	966	115984	0.00832873	17356	1839913	0.00943305	-0.174343
cluster_0	0	CNPY4	ENSG00000166997	0.328328	0.377408	0.0780883	4.83309	1.34433e-06	2.59447e-06	0	319	115984	0.00275038	6060	1839913	0.00329363	-0.223944
cluster_0	0	AK3	ENSG00000147853	0.746693	0.377376	0.0543145	6.94798	3.70542e-12	1.11896e-11	0	754	115984	0.0065009	14724	1839913	0.00800255	-0.253094
cluster_0	0	TECR	ENSG00000099797	0.305575	0.377309	0.0799511	4.71925	2.36718e-06	4.46327e-06	0	293	115984	0.00252621	4816	1839913	0.00261752	-0.172249
cluster_0	0	RANBP17	ENSG00000204764	0.26131	0.377303	0.0814224	4.6339	3.58843e-06	6.62868e-06	0	254	115984	0.00218996	5538	1839913	0.00300992	-0.443559
cluster_0	0	MED11	ENSG00000161920	0.179228	0.377288	0.09248	4.07967	4.51e-05	7.35963e-05	0	165	115984	0.00142261	3654	1839913	0.00198596	-0.478732
cluster_0	0	RBM4	ENSG00000173933	0.670623	0.377212	0.0561936	6.71273	1.91015e-11	5.55725e-11	0	703	115984	0.00606118	13279	1839913	0.00721719	-0.234487
cluster_0	0	ABCF3	ENSG00000161204	0.652344	0.377149	0.0570121	6.61524	3.70945e-11	1.05422e-10	0	680	115984	0.00586288	12885	1839913	0.00700305	-0.244177
cluster_0	0	FAM98C	ENSG00000130244	0.230298	0.377145	0.084637	4.45602	8.34939e-06	1.47617e-05	0	232	115984	0.00200028	4331	1839913	0.00235392	-0.197822
cluster_0	0	ZBTB12	ENSG00000204366	0.232543	0.377103	0.085878	4.39115	1.12753e-05	1.96336e-05	0	207	115984	0.00178473	4312	1839913	0.00234359	-0.379217
cluster_0	0	ABCE1	ENSG00000164163	0.239314	0.377078	0.0823537	4.57876	4.67749e-06	8.53022e-06	0	248	115984	0.00213823	5063	1839913	0.00275176	-0.419057
cluster_0	0	UCHL5	ENSG00000116750	0.286906	0.376994	0.0749008	5.03325	4.82237e-07	9.71527e-07	0	332	115984	0.00286246	6150	1839913	0.00334255	-0.259438
cluster_0	0	CREBBP	ENSG00000005339	2.19439	0.376988	0.0308887	12.2047	2.93221e-34	2.32233e-33	0	2422	115984	0.0208822	42558	1839913	0.0231304	-0.120281
cluster_0	0	GRINA	ENSG00000178719	1.65492	0.376956	0.0376701	10.0068	1.42292e-23	7.75226e-23	0	1588	115984	0.0136915	30652	1839913	0.0166595	-0.227957
cluster_0	0	IGDCC4	ENSG00000103742	0.619399	0.376955	0.0556295	6.77617	1.23406e-11	3.6324e-11	0	689	115984	0.00594047	14078	1839913	0.00765145	-0.34606
cluster_0	0	BRPF1	ENSG00000156983	0.274427	0.376835	0.0817789	4.60797	4.06614e-06	7.46958e-06	0	269	115984	0.00231929	5256	1839913	0.00285666	-0.340849
cluster_0	0	C14orf132	ENSG00000227051	0.248573	0.376772	0.0822305	4.5819	4.60774e-06	8.41115e-06	0	248	115984	0.00213823	4944	1839913	0.00268708	-0.244799
cluster_0	0	EIF2AK3	ENSG00000172071	0.218265	0.376717	0.0864096	4.35966	1.30264e-05	2.25127e-05	0	212	115984	0.00182784	4500	1839913	0.00244577	-0.437345
cluster_0	0	RNF135	ENSG00000181481	0.214349	0.376373	0.089481	4.20618	2.59726e-05	4.35149e-05	0	186	115984	0.00160367	3739	1839913	0.00203216	-0.344921
cluster_0	0	KBTBD2	ENSG00000170852	0.803237	0.376369	0.0497189	7.56993	3.73418e-14	1.26839e-13	0	907	115984	0.00782004	16651	1839913	0.00904988	-0.208475
cluster_0	0	THOP1	ENSG00000172009	0.3831	0.376326	0.0717827	5.24257	1.58358e-07	3.35238e-07	0	387	115984	0.00333667	7637	1839913	0.00415074	-0.322878
cluster_0	0	DCAF11	ENSG00000100897	0.677242	0.376294	0.0553247	6.80156	1.03491e-11	3.05897e-11	0	718	115984	0.00619051	13940	1839913	0.00757645	-0.226617
cluster_0	0	MYO1D	ENSG00000176658	0.868992	0.376249	0.0485683	7.74681	9.42305e-15	3.34561e-14	0	976	115984	0.00841495	17456	1839913	0.00948741	-0.21284
cluster_0	0	TEPSIN	ENSG00000167302	0.174602	0.376148	0.092715	4.05703	4.96997e-05	8.07406e-05	0	153	115984	0.00131915	3599	1839913	0.00195607	-0.610809
cluster_0	0	CDK17	ENSG00000059758	0.474785	0.375967	0.0663335	5.66782	1.44622e-08	3.34499e-08	0	490	115984	0.00422472	9035	1839913	0.00491056	-0.234162
cluster_0	0	RILPL1	ENSG00000188026	0.705249	0.375839	0.056707	6.62774	3.40876e-11	9.71203e-11	0	697	115984	0.00600945	13902	1839913	0.00755579	-0.300219
cluster_0	0	DLG1	ENSG00000075711	1.02699	0.375834	0.0463778	8.10376	5.32855e-16	2.03107e-15	0	1092	115984	0.00941509	18778	1839913	0.0102059	-0.0980743
cluster_0	0	PHLDB1	ENSG00000019144	1.9954	0.375834	0.0331672	11.3315	9.1613e-30	6.29748e-29	0	2078	115984	0.0179163	41874	1839913	0.0227587	-0.331487
cluster_0	0	SCAI	ENSG00000173611	0.334091	0.37583	0.0699314	5.37427	7.68937e-08	1.67684e-07	0	399	115984	0.00344013	7825	1839913	0.00425292	-0.396671
cluster_0	0	KLHL8	ENSG00000145332	0.205021	0.375617	0.0819917	4.58116	4.62403e-06	8.43816e-06	0	247	115984	0.0021296	4803	1839913	0.00261045	-0.376461
cluster_0	0	MED15	ENSG00000099917	0.905124	0.375512	0.045635	8.22858	1.89441e-16	7.38793e-16	0	1103	115984	0.00950993	19864	1839913	0.0107962	-0.185
cluster_0	0	CAMTA2	ENSG00000108509	0.53428	0.375446	0.0621159	6.04427	1.50083e-09	3.75258e-09	0	560	115984	0.00482825	10471	1839913	0.00569103	-0.252354
cluster_0	0	NUP85	ENSG00000125450	0.918755	0.375429	0.0481747	7.79307	6.54024e-15	2.35315e-14	0	1016	115984	0.00875983	18014	1839913	0.00979068	-0.17442
cluster_0	0	ZC3H8	ENSG00000144161	0.415976	0.37519	0.0685956	5.4696	4.51063e-08	1.00163e-07	0	435	115984	0.00375052	8243	1839913	0.0044801	-0.261265
cluster_0	0	TEAD1	ENSG00000187079	0.85494	0.37516	0.0510773	7.34493	2.05867e-13	6.68123e-13	0	882	115984	0.0076045	16145	1839913	0.00877487	-0.165552
cluster_0	0	SDHAF4	ENSG00000154079	0.369957	0.375064	0.0688866	5.44466	5.19045e-08	1.14741e-07	0	413	115984	0.00356084	8243	1839913	0.0044801	-0.338058
cluster_0	0	CELF2	ENSG00000048740	2.44156	0.375017	0.0299004	12.5422	4.38516e-36	3.67403e-35	0	2556	115984	0.0220375	46971	1839913	0.0255289	-0.0756446
cluster_0	0	BICD2	ENSG00000185963	0.562763	0.374757	0.0594235	6.30655	2.85328e-10	7.57698e-10	0	603	115984	0.00519899	11592	1839913	0.0063003	-0.262689
cluster_0	0	FANCC	ENSG00000158169	0.250285	0.37475	0.0833666	4.4952	6.95052e-06	1.24168e-05	0	232	115984	0.00200028	4964	1839913	0.00269795	-0.471297
cluster_0	0	FAR1	ENSG00000197601	1.2338	0.374687	0.0403955	9.27548	1.76825e-20	8.39103e-20	0	1381	115984	0.0119068	26713	1839913	0.0145186	-0.239726
cluster_0	0	NIT2	ENSG00000114021	0.816103	0.374609	0.0497119	7.53561	4.86068e-14	1.63919e-13	0	887	115984	0.00764761	17356	1839913	0.00943305	-0.296173
cluster_0	0	USP28	ENSG00000048028	0.521336	0.374605	0.0636118	5.88893	3.88696e-09	9.40632e-09	0	539	115984	0.00464719	10367	1839913	0.00563451	-0.248395
cluster_0	0	SEC22A	ENSG00000121542	0.456266	0.374439	0.0663635	5.64225	1.67846e-08	3.86159e-08	0	504	115984	0.00434543	8817	1839913	0.00479207	-0.193278
cluster_0	0	ACOT8	ENSG00000101473	0.215502	0.374427	0.0895775	4.17992	2.91606e-05	4.86469e-05	0	183	115984	0.0015778	3864	1839913	0.0021001	-0.5072
cluster_0	0	ZNF267	ENSG00000185947	0.224269	0.374424	0.088448	4.23327	2.30321e-05	3.88071e-05	0	216	115984	0.00186233	4268	1839913	0.00231967	-0.467522
cluster_0	0	BRK1	ENSG00000254999	0.156516	0.374424	0.0898375	4.16779	3.07569e-05	5.11437e-05	0	160	115984	0.0013795	4001	1839913	0.00217456	-0.535211
cluster_0	0	DDX19A	ENSG00000168872	0.530593	0.374259	0.0604725	6.18891	6.05825e-10	1.56751e-09	0	582	115984	0.00501793	11144	1839913	0.00605681	-0.24003
cluster_0	0	OXCT1	ENSG00000083720	0.347025	0.374259	0.0740395	5.05486	4.30716e-07	8.72402e-07	0	341	115984	0.00294006	7295	1839913	0.00396486	-0.373212
cluster_0	0	MINPP1	ENSG00000107789	0.277415	0.374216	0.0781086	4.79097	1.65979e-06	3.17294e-06	0	284	115984	0.00244861	6237	1839913	0.00338983	-0.454669
cluster_0	0	ADAMTSL4	ENSG00000143382	0.177551	0.374177	0.090874	4.11754	3.82939e-05	6.29719e-05	0	167	115984	0.00143985	3621	1839913	0.00196803	-0.411635
cluster_0	0	CDC34	ENSG00000099804	0.747702	0.374055	0.0521474	7.17303	7.33578e-13	2.31256e-12	0	856	115984	0.00738033	14044	1839913	0.00763297	-0.120587
cluster_0	0	RBMS1	ENSG00000153250	0.88329	0.374033	0.047734	7.83576	4.66009e-15	1.69286e-14	0	976	115984	0.00841495	18705	1839913	0.0101662	-0.190703
cluster_0	0	RPGRIP1L	ENSG00000103494	0.255294	0.374015	0.074809	4.9996	5.74499e-07	1.14879e-06	0	303	115984	0.00261243	6822	1839913	0.00370778	-0.496921
cluster_0	0	APOOL	ENSG00000155008	0.365202	0.373967	0.071718	5.21442	1.84398e-07	3.88036e-07	0	370	115984	0.0031901	7823	1839913	0.00425183	-0.403582
cluster_0	0	USP46	ENSG00000109189	0.43254	0.373964	0.0671188	5.57167	2.52308e-08	5.71629e-08	0	453	115984	0.00390571	9133	1839913	0.00496382	-0.294049
cluster_0	0	SNX16	ENSG00000104497	0.334693	0.373957	0.0732219	5.10718	3.27006e-07	6.70151e-07	0	354	115984	0.00305215	6951	1839913	0.0037779	-0.312848
cluster_0	0	CDC25B	ENSG00000101224	0.993747	0.373928	0.0482061	7.75686	8.70552e-15	3.10139e-14	0	1027	115984	0.00885467	18375	1839913	0.00998689	-0.175646
cluster_0	0	XYLT1	ENSG00000103489	0.244485	0.373875	0.0842758	4.43633	9.15049e-06	1.60849e-05	0	232	115984	0.00200028	4693	1839913	0.00255066	-0.460972
cluster_0	0	FAM92A	ENSG00000188343	0.433252	0.373823	0.0672279	5.56053	2.68962e-08	6.07654e-08	0	443	115984	0.00381949	9000	1839913	0.00489154	-0.291802
cluster_0	0	C11orf1	ENSG00000137720	0.369611	0.373746	0.0694619	5.38058	7.42459e-08	1.62161e-07	0	394	115984	0.00339702	8514	1839913	0.00462739	-0.392614
cluster_0	0	VPS39	ENSG00000166887	0.924851	0.373731	0.045943	8.13467	4.13053e-16	1.58243e-15	0	1045	115984	0.00900986	20619	1839913	0.0112065	-0.284595
cluster_0	0	CEP104	ENSG00000116198	0.401998	0.373698	0.0707004	5.28565	1.25257e-07	2.67623e-07	0	407	115984	0.0035091	7424	1839913	0.00403497	-0.214736
cluster_0	0	UBQLN2	ENSG00000188021	1.13805	0.37347	0.042009	8.89022	6.09872e-19	2.70432e-18	0	1278	115984	0.0110188	23792	1839913	0.012931	-0.170927
cluster_0	0	CADPS	ENSG00000163618	0.255879	0.373445	0.0898103	4.15815	3.20832e-05	5.32707e-05	0	244	115984	0.00210374	4032	1839913	0.00219141	-0.299592
cluster_0	0	CTSA	ENSG00000064601	1.54624	0.373416	0.0366076	10.2005	1.97256e-24	1.11613e-23	0	1681	115984	0.0144934	31923	1839913	0.0173503	-0.25292
cluster_0	0	SAMD4B	ENSG00000179134	1.15499	0.373382	0.0397101	9.4027	5.31795e-21	2.57994e-20	0	1400	115984	0.0120706	26575	1839913	0.0144436	-0.201263
cluster_0	0	DEPRECATED_ENSG00000177971	DEPRECATED_ENSG00000177971	0.216358	0.37336	0.087241	4.27964	1.87197e-05	3.18595e-05	0	201	115984	0.001733	4072	1839913	0.00221315	-0.357714
cluster_0	0	FAM120AOS	ENSG00000188938	0.664312	0.373173	0.0560076	6.66291	2.68466e-11	7.72105e-11	0	708	115984	0.00610429	13539	1839913	0.0073585	-0.241338
cluster_0	0	ZNF304	ENSG00000131845	0.196671	0.373083	0.0908182	4.10802	3.99061e-05	6.54991e-05	0	168	115984	0.00144848	3782	1839913	0.00205553	-0.507845
cluster_0	0	ITIH5	ENSG00000123243	0.333965	0.373066	0.0707678	5.2717	1.35166e-07	2.88031e-07	0	382	115984	0.00329356	7342	1839913	0.00399041	-0.156912
cluster_0	0	SPRYD4	ENSG00000176422	0.307677	0.373046	0.0782572	4.76692	1.87061e-06	3.55669e-06	0	306	115984	0.00263829	6019	1839913	0.00327135	-0.277421
cluster_0	0	GPD2	ENSG00000115159	0.322211	0.373042	0.0795234	4.69098	2.71902e-06	5.09434e-06	0	287	115984	0.00247448	5601	1839913	0.00304417	-0.336079
cluster_0	0	CYB5A	ENSG00000166347	1.71972	0.372967	0.0354154	10.5312	6.20325e-26	3.70882e-25	0	1875	115984	0.016166	32299	1839913	0.0175546	-0.0632402
cluster_0	0	PSMD8	ENSG00000099341	0.184739	0.372905	0.0844371	4.41637	1.00373e-05	1.75782e-05	0	214	115984	0.00184508	4424	1839913	0.00240446	-0.425812
cluster_0	0	BPHL	ENSG00000137274	0.302281	0.37289	0.0776601	4.80156	1.57431e-06	3.01566e-06	0	297	115984	0.0025607	6044	1839913	0.00328494	-0.400865
cluster_0	0	KYAT1	ENSG00000171097	0.171775	0.37286	0.0869462	4.2884	1.79965e-05	3.06797e-05	0	188	115984	0.00162091	4394	1839913	0.00238816	-0.730008
cluster_0	0	DNAJC25	ENSG00000059769	0.222813	0.372674	0.0852967	4.36915	1.2473e-05	2.15992e-05	0	213	115984	0.00183646	4574	1839913	0.00248599	-0.397167
cluster_0	0	MPHOSPH10	ENSG00000124383	0.555834	0.372611	0.0607459	6.13392	8.57379e-10	2.19177e-09	0	583	115984	0.00502656	10946	1839913	0.00594919	-0.222701
cluster_0	0	HSD17B12	ENSG00000149084	0.287106	0.372486	0.0755793	4.92841	8.28997e-07	1.63483e-06	0	321	115984	0.00276762	6115	1839913	0.00332353	-0.253767
cluster_0	0	GHR	ENSG00000112964	0.206899	0.372459	0.0869229	4.28494	1.82792e-05	3.11522e-05	0	195	115984	0.00168127	4412	1839913	0.00239794	-0.435834
cluster_0	0	ELOA	ENSG00000011007	0.511093	0.372396	0.0626744	5.94176	2.81981e-09	6.88433e-09	0	551	115984	0.00475066	9697	1839913	0.00527036	-0.178054
cluster_0	0	ENTPD4	ENSG00000197217	0.601704	0.372388	0.0592015	6.29018	3.17105e-10	8.40108e-10	0	622	115984	0.00536281	11893	1839913	0.00646389	-0.26506
cluster_0	0	PTPN23	ENSG00000076201	0.902227	0.372379	0.0507177	7.3422	2.10115e-13	6.81126e-13	0	891	115984	0.00768209	16780	1839913	0.00912	-0.229047
cluster_0	0	CDYL	ENSG00000153046	0.304849	0.372364	0.0754577	4.93473	8.02599e-07	1.58471e-06	0	331	115984	0.00285384	6393	1839913	0.00347462	-0.316777
cluster_0	0	C7orf26	ENSG00000146576	0.882361	0.372276	0.0488654	7.61838	2.56872e-14	8.83141e-14	0	947	115984	0.00816492	17348	1839913	0.00942871	-0.212125
cluster_0	0	PINLYP	ENSG00000234465	0.34105	0.372245	0.0740533	5.02672	4.98933e-07	1.00409e-06	0	354	115984	0.00305215	7126	1839913	0.00387301	-0.314334
cluster_0	0	ARID1B	ENSG00000049618	1.22981	0.372179	0.0410607	9.06412	1.25612e-19	5.76458e-19	0	1387	115984	0.0119585	21632	1839913	0.0117571	0.0567948
cluster_0	0	DEPRECATED_ENSG00000153443	DEPRECATED_ENSG00000153443	0.351854	0.372178	0.073863	5.03877	4.68545e-07	9.44449e-07	0	348	115984	0.00300041	7424	1839913	0.00403497	-0.442445
cluster_0	0	DCLK1	ENSG00000133083	0.234806	0.372143	0.0824686	4.51255	6.40537e-06	1.14975e-05	0	254	115984	0.00218996	5044	1839913	0.00274143	-0.628742
cluster_0	0	GMEB2	ENSG00000101216	0.186477	0.372139	0.0929188	4.00499	6.202e-05	9.97797e-05	0	147	115984	0.00126742	3373	1839913	0.00183324	-0.525911
cluster_0	0	SGK1	ENSG00000118515	3.15027	0.37213	0.0259132	14.3607	9.13624e-47	1.02774e-45	0	3542	115984	0.0305387	73792	1839913	0.0401062	-0.258074
cluster_0	0	AXIN1	ENSG00000103126	0.387348	0.37211	0.0668032	5.57024	2.54385e-08	5.76218e-08	0	439	115984	0.003785	8826	1839913	0.00479697	-0.319623
cluster_0	0	RNF216	ENSG00000011275	0.473902	0.37202	0.0660755	5.63022	1.79981e-08	4.13151e-08	0	494	115984	0.00425921	8371	1839913	0.00454967	-0.148794
cluster_0	0	FBXO31	ENSG00000103264	0.600815	0.372017	0.0591338	6.2911	3.1523e-10	8.35337e-10	0	614	115984	0.00529383	11504	1839913	0.00625247	-0.194541
cluster_0	0	AK1	ENSG00000106992	0.698232	0.371982	0.0498327	7.46461	8.35466e-14	2.77441e-13	0	857	115984	0.00738895	15499	1839913	0.00842377	-0.136317
cluster_0	0	BIRC2	ENSG00000110330	0.402458	0.371871	0.0667638	5.56996	2.54805e-08	5.77053e-08	0	455	115984	0.00392295	8569	1839913	0.00465729	-0.226694
cluster_0	0	TESK1	ENSG00000107140	0.267675	0.371733	0.0831447	4.47092	7.78832e-06	1.38152e-05	0	247	115984	0.0021296	5050	1839913	0.00274469	-0.329873
cluster_0	0	EMC2	ENSG00000104412	1.23311	0.371682	0.0416019	8.93426	4.0993e-19	1.82922e-18	0	1346	115984	0.011605	24574	1839913	0.0133561	-0.188859
cluster_0	0	NUP37	ENSG00000075188	0.328356	0.371569	0.0754529	4.92451	8.45714e-07	1.66547e-06	0	333	115984	0.00287109	6546	1839913	0.00355778	-0.376514
cluster_0	0	PHF11	ENSG00000136147	0.47315	0.371555	0.0635198	5.84943	4.93254e-09	1.18294e-08	0	519	115984	0.00447476	9548	1839913	0.00518938	-0.239073
cluster_0	0	WDR45	ENSG00000196998	0.512412	0.371439	0.0616935	6.02072	1.73642e-09	4.31394e-09	0	548	115984	0.00472479	10726	1839913	0.00582962	-0.236794
cluster_0	0	ZNF800	ENSG00000048405	0.630021	0.371425	0.0576435	6.44349	1.16754e-10	3.19433e-10	0	671	115984	0.00578528	11159	1839913	0.00606496	-0.0760983
cluster_0	0	SEC24C	ENSG00000176986	0.903075	0.371411	0.0482216	7.70217	1.33775e-14	4.69354e-14	0	995	115984	0.00857877	17809	1839913	0.00967926	-0.203616
cluster_0	0	SIRT7	ENSG00000187531	0.269926	0.371394	0.0821379	4.5216	6.13754e-06	1.10396e-05	0	260	115984	0.00224169	5460	1839913	0.00296753	-0.410449
cluster_0	0	C18orf21	ENSG00000141428	0.23491	0.371327	0.0827517	4.48724	7.21514e-06	1.28611e-05	0	240	115984	0.00206925	5090	1839913	0.00276644	-0.438229
cluster_0	0	TMEM30A	ENSG00000112697	0.152435	0.371314	0.0895387	4.14696	3.36916e-05	5.57773e-05	0	162	115984	0.00139674	3907	1839913	0.00212347	-0.552584
cluster_0	0	TRUB2	ENSG00000167112	0.267943	0.371263	0.0786468	4.72063	2.35115e-06	4.43452e-06	0	269	115984	0.00231929	6046	1839913	0.00328602	-0.52539
cluster_0	0	NT5M	ENSG00000205309	0.176887	0.371127	0.0897527	4.135	3.54959e-05	5.85669e-05	0	159	115984	0.00137088	4013	1839913	0.00218108	-0.667777
cluster_0	0	DTD2	ENSG00000129480	0.236768	0.370825	0.0837819	4.42608	9.59611e-06	1.68342e-05	0	233	115984	0.0020089	4639	1839913	0.00252131	-0.25221
cluster_0	0	TEAD3	ENSG00000007866	0.299549	0.370802	0.0712931	5.2011	1.98117e-07	4.15512e-07	0	360	115984	0.00310388	7359	1839913	0.00399965	-0.254463
cluster_0	0	BROX	ENSG00000162819	0.86783	0.370676	0.0484221	7.6551	1.93161e-14	6.70012e-14	0	960	115984	0.008277	17961	1839913	0.00976187	-0.21343
cluster_0	0	MKNK1	ENSG00000079277	0.458178	0.370634	0.065516	5.65715	1.53903e-08	3.55312e-08	0	490	115984	0.00422472	9153	1839913	0.00497469	-0.290891
cluster_0	0	UBXN6	ENSG00000167671	2.56215	0.370551	0.0289154	12.815	1.35153e-37	1.17507e-36	0	2739	115984	0.0236153	49660	1839913	0.0269904	-0.134515
cluster_0	0	FARP2	ENSG00000006607	0.628463	0.370484	0.0592595	6.25189	4.05506e-10	1.06497e-09	0	628	115984	0.00541454	11935	1839913	0.00648672	-0.220005
cluster_0	0	C4orf33	ENSG00000151470	0.164773	0.370433	0.092228	4.01649	5.90702e-05	9.5292e-05	0	147	115984	0.00126742	3545	1839913	0.00192672	-0.55728
cluster_0	0	TENT2	ENSG00000164329	0.801536	0.370398	0.0485101	7.63548	2.24988e-14	7.76118e-14	0	943	115984	0.00813043	16902	1839913	0.0091863	-0.186178
cluster_0	0	CKLF	ENSG00000217555	0.350002	0.370384	0.0775935	4.77339	1.8115e-06	3.44893e-06	0	327	115984	0.00281935	6447	1839913	0.00350397	-0.341364
cluster_0	0	ALG14	ENSG00000172339	0.252653	0.37036	0.0805489	4.59796	4.26657e-06	7.81742e-06	0	252	115984	0.00217271	5762	1839913	0.00313167	-0.545367
cluster_0	0	RNF145	ENSG00000145860	0.239899	0.370326	0.0850149	4.35601	1.32454e-05	2.28771e-05	0	215	115984	0.0018537	4085	1839913	0.00222021	-0.362835
cluster_0	0	TINF2	ENSG00000092330	0.33351	0.370276	0.0755148	4.90335	9.42136e-07	1.84763e-06	0	343	115984	0.0029573	6031	1839913	0.00327787	-0.128476
cluster_0	0	CAMKMT	ENSG00000143919	0.392333	0.370187	0.0702398	5.27033	1.3618e-07	2.90083e-07	0	398	115984	0.00343151	8136	1839913	0.00442195	-0.313827
cluster_0	0	CAMSAP1	ENSG00000130559	0.623186	0.370101	0.0585821	6.31764	2.65583e-10	7.07096e-10	0	688	115984	0.00593185	11430	1839913	0.00621225	-0.127901
cluster_0	0	REPIN1	ENSG00000214022	0.432308	0.37003	0.0670302	5.52034	3.38341e-08	7.58481e-08	0	452	115984	0.00389709	8789	1839913	0.00477686	-0.324553
cluster_0	0	IDH1	ENSG00000138413	0.580703	0.370025	0.0549664	6.73184	1.67531e-11	4.89674e-11	0	702	115984	0.00605256	13685	1839913	0.00743785	-0.407281
cluster_0	0	SCAMP3	ENSG00000116521	0.315559	0.369764	0.0719675	5.13793	2.77774e-07	5.7447e-07	0	356	115984	0.00306939	7447	1839913	0.00404747	-0.378106
cluster_0	0	TGS1	ENSG00000137574	0.450115	0.369749	0.0657146	5.62658	1.83814e-08	4.21523e-08	0	469	115984	0.00404366	9851	1839913	0.00535406	-0.397077
cluster_0	0	SLC35B4	ENSG00000205060	0.375086	0.369628	0.0709526	5.20951	1.89344e-07	3.97926e-07	0	394	115984	0.00339702	7702	1839913	0.00418607	-0.34574
cluster_0	0	POLR2C	ENSG00000102978	0.590772	0.369587	0.0579693	6.37557	1.82287e-10	4.90997e-10	0	643	115984	0.00554387	12200	1839913	0.00663075	-0.261857
cluster_0	0	TBC1D9	ENSG00000109436	0.413007	0.369419	0.0686683	5.37976	7.45852e-08	1.62839e-07	0	440	115984	0.00379363	8083	1839913	0.00439314	-0.199401
cluster_0	0	MORC2	ENSG00000133422	0.854669	0.369326	0.0497631	7.42169	1.15632e-13	3.80631e-13	0	918	115984	0.00791488	17103	1839913	0.00929555	-0.200298
cluster_0	0	ADAMTS17	ENSG00000140470	0.19805	0.369229	0.0901631	4.09512	4.2195e-05	6.90553e-05	0	190	115984	0.00163816	3764	1839913	0.00204575	-0.323329
cluster_0	0	SMARCAL1	ENSG00000138375	0.363292	0.369224	0.0702721	5.2542	1.48667e-07	3.15728e-07	0	409	115984	0.00352635	7253	1839913	0.00394203	-0.0993353
cluster_0	0	ZNF598	ENSG00000167962	0.229675	0.369169	0.0844394	4.372	1.23112e-05	2.13288e-05	0	216	115984	0.00186233	4847	1839913	0.00263436	-0.472632
cluster_0	0	SLTM	ENSG00000137776	1.14249	0.369137	0.039541	9.33555	1.00472e-20	4.82044e-20	0	1410	115984	0.0121568	26649	1839913	0.0144838	-0.209446
cluster_0	0	WDR55	ENSG00000120314	0.396797	0.369019	0.0707798	5.21362	1.85192e-07	3.89636e-07	0	401	115984	0.00345737	7708	1839913	0.00418933	-0.241009
cluster_0	0	QSER1	ENSG00000060749	1.33288	0.369002	0.0393613	9.37475	6.93368e-21	3.35084e-20	0	1445	115984	0.0124586	29302	1839913	0.0159258	-0.260847
cluster_0	0	TRIP11	ENSG00000100815	0.680285	0.368983	0.0566239	6.51638	7.2025e-11	2.00703e-10	0	715	115984	0.00616464	11843	1839913	0.00643672	-0.0683593
cluster_0	0	ZEB2	ENSG00000169554	2.94949	0.368945	0.0273735	13.4782	2.10193e-41	2.01521e-40	0	3118	115984	0.026883	58445	1839913	0.0317651	-0.161217
cluster_0	0	AMMECR1L	ENSG00000144233	0.20161	0.368698	0.0857668	4.29884	1.71696e-05	2.93275e-05	0	216	115984	0.00186233	4478	1839913	0.00243381	-0.419018
cluster_0	0	LLGL1	ENSG00000131899	0.657254	0.36867	0.056152	6.56557	5.18345e-11	1.45917e-10	0	696	115984	0.00600083	13615	1839913	0.00739981	-0.219689
cluster_0	0	FAIM	ENSG00000158234	0.450699	0.368621	0.0664388	5.54828	2.88491e-08	6.50213e-08	0	456	115984	0.00393158	9814	1839913	0.00533395	-0.384229
cluster_0	0	PHF19	ENSG00000119403	0.433172	0.368403	0.0625063	5.89385	3.77298e-09	9.1442e-09	0	519	115984	0.00447476	9667	1839913	0.00525405	-0.235405
cluster_0	0	DEPRECATED_ENSG00000163374	DEPRECATED_ENSG00000163374	0.941546	0.368191	0.0466469	7.89314	2.94686e-15	1.08093e-14	0	1043	115984	0.00899262	19474	1839913	0.0105842	-0.163622
cluster_0	0	TTC19	ENSG00000011295	0.574828	0.368165	0.0605813	6.0772	1.223e-09	3.09282e-09	0	604	115984	0.00520761	10485	1839913	0.00569864	-0.144702
cluster_0	0	PRIM1	ENSG00000198056	0.272541	0.368163	0.0808569	4.55326	5.28199e-06	9.56467e-06	0	261	115984	0.00225031	5375	1839913	0.00292133	-0.45614
cluster_0	0	DUSP15	ENSG00000149599	0.190071	0.368135	0.0904531	4.0699	4.70328e-05	7.65953e-05	0	167	115984	0.00143985	4056	1839913	0.00220445	-0.5534
cluster_0	0	TRIM41	ENSG00000146063	0.478243	0.368108	0.0622773	5.91079	3.4047e-09	8.26406e-09	0	529	115984	0.00456097	10276	1839913	0.00558505	-0.290794
cluster_0	0	SLC30A7	ENSG00000162695	0.253395	0.368029	0.0765361	4.80856	1.52019e-06	2.91941e-06	0	289	115984	0.00249172	6164	1839913	0.00335016	-0.469723
cluster_0	0	PHTF2	ENSG00000006576	0.538063	0.368001	0.0610499	6.02786	1.66143e-09	4.13581e-09	0	573	115984	0.00494034	11243	1839913	0.00611062	-0.340151
cluster_0	0	H1F0	ENSG00000189060	1.6204	0.367941	0.0385607	9.54186	1.40295e-21	6.98012e-21	0	1570	115984	0.0135363	26372	1839913	0.0143333	-0.137227
cluster_0	0	GNB5	ENSG00000069966	0.860436	0.367884	0.0502576	7.31997	2.48028e-13	8.01955e-13	0	887	115984	0.00764761	16651	1839913	0.00904988	-0.193041
cluster_0	0	CHTOP	ENSG00000160679	1.44583	0.367866	0.0378471	9.71979	2.48291e-22	1.27464e-21	0	1564	115984	0.0134846	28077	1839913	0.01526	-0.210587
cluster_0	0	RALGPS1	ENSG00000136828	0.175548	0.367721	0.0915517	4.01654	5.90581e-05	9.52861e-05	0	171	115984	0.00147434	3887	1839913	0.0021126	-0.603741
cluster_0	0	ACD	ENSG00000102977	0.606188	0.36763	0.0579386	6.34517	2.22187e-10	5.94218e-10	0	655	115984	0.00564733	12300	1839913	0.0066851	-0.218875
cluster_0	0	CBWD3	ENSG00000196873	0.603772	0.367468	0.0591244	6.21516	5.1272e-10	1.33579e-09	0	615	115984	0.00530246	12554	1839913	0.00682315	-0.353701
cluster_0	0	TMPO	ENSG00000120802	0.89859	0.367374	0.0475628	7.72397	1.12757e-14	3.98086e-14	0	996	115984	0.00858739	17927	1839913	0.0097434	-0.197156
cluster_0	0	METTL8	ENSG00000123600	0.191056	0.367226	0.087205	4.21107	2.54165e-05	4.26403e-05	0	185	115984	0.00159505	4431	1839913	0.00240827	-0.595579
cluster_0	0	NPLOC4	ENSG00000182446	1.04867	0.367137	0.0439083	8.36144	6.19584e-17	2.4779e-16	0	1160	115984	0.0100014	22541	1839913	0.0122511	-0.278154
cluster_0	0	TMEM41A	ENSG00000163900	0.261081	0.367126	0.0819883	4.47778	7.54218e-06	1.34081e-05	0	260	115984	0.00224169	4977	1839913	0.00270502	-0.410325
cluster_0	0	SIRT5	ENSG00000124523	0.454164	0.3671	0.0668048	5.49512	3.90451e-08	8.70976e-08	0	470	115984	0.00405228	8898	1839913	0.0048361	-0.267108
cluster_0	0	KLF3	ENSG00000109787	1.11279	0.366875	0.0430564	8.52082	1.58434e-17	6.50673e-17	0	1227	115984	0.010579	23746	1839913	0.012906	-0.193038
cluster_0	0	ZNF576	ENSG00000124444	0.291736	0.366873	0.0785483	4.67067	3.00223e-06	5.59524e-06	0	286	115984	0.00246586	6030	1839913	0.00327733	-0.484519
cluster_0	0	GDI1	ENSG00000203879	2.20921	0.366838	0.0317328	11.5602	6.55382e-31	4.69365e-30	0	2414	115984	0.0208132	42206	1839913	0.0229391	-0.145377
cluster_0	0	FOSL2	ENSG00000075426	1.17543	0.366747	0.0436713	8.39789	4.54554e-17	1.82695e-16	0	1171	115984	0.0100962	22223	1839913	0.0120783	-0.205599
cluster_0	0	ADAT2	ENSG00000189007	0.242988	0.366732	0.0824441	4.44825	8.65713e-06	1.527e-05	0	231	115984	0.00199165	5314	1839913	0.00288818	-0.495755
cluster_0	0	ITM2B	ENSG00000136156	7.21856	0.36673	0.0180573	20.3093	1.06516e-91	2.83057e-90	0	7418	115984	0.0639571	130495	1839913	0.0709245	-0.0693311
cluster_0	0	SIMC1	ENSG00000170085	1.70373	0.366674	0.0338504	10.8322	2.42336e-27	1.51045e-26	0	1976	115984	0.0170368	36311	1839913	0.0197352	-0.181879
cluster_0	0	SBF2	ENSG00000133812	1.06423	0.366527	0.0443287	8.26839	1.35774e-16	5.32443e-16	0	1139	115984	0.00982032	22036	1839913	0.0119767	-0.219975
cluster_0	0	RANGRF	ENSG00000108961	0.380445	0.366506	0.076595	4.78499	1.70993e-06	3.26271e-06	0	340	115984	0.00293144	6270	1839913	0.00340777	-0.19776
cluster_0	0	POLR3H	ENSG00000100413	1.03049	0.366345	0.0451977	8.10539	5.25784e-16	2.00615e-15	0	1129	115984	0.0097341	21258	1839913	0.0115538	-0.195831
cluster_0	0	GNG4	ENSG00000168243	0.293201	0.3662	0.0767813	4.76939	1.84787e-06	3.51581e-06	0	328	115984	0.00282798	5472	1839913	0.00297405	-0.116145
cluster_0	0	BCL3	ENSG00000069399	0.16755	0.366178	0.0884355	4.14063	3.4636e-05	5.72233e-05	0	165	115984	0.00142261	4303	1839913	0.0023387	-0.631363
cluster_0	0	RNF44	ENSG00000146083	0.793605	0.36596	0.0469824	7.7893	6.73841e-15	2.42214e-14	0	997	115984	0.00859601	17796	1839913	0.0096722	-0.192255
cluster_0	0	SLC25A32	ENSG00000164933	0.452686	0.365795	0.06542	5.59148	2.25145e-08	5.12452e-08	0	475	115984	0.00409539	9766	1839913	0.00530786	-0.330247
cluster_0	0	PIK3CA	ENSG00000121879	0.578241	0.365787	0.0569508	6.42286	1.33734e-10	3.63424e-10	0	658	115984	0.0056732	12185	1839913	0.0066226	-0.171172
cluster_0	0	FBRS	ENSG00000156860	0.442884	0.36556	0.0632175	5.78258	7.35635e-09	1.73959e-08	0	510	115984	0.00439716	9535	1839913	0.00518231	-0.258027
cluster_0	0	SLX4IP	ENSG00000149346	0.214727	0.365532	0.0846349	4.31894	1.56783e-05	2.68656e-05	0	215	115984	0.0018537	4676	1839913	0.00254142	-0.4307
cluster_0	0	MAP2K7	ENSG00000076984	1.00938	0.365484	0.0443252	8.24553	1.64434e-16	6.42824e-16	0	1162	115984	0.0100186	20625	1839913	0.0112098	-0.185806
cluster_0	0	RFX7	ENSG00000181827	0.287696	0.365398	0.0779542	4.68734	2.76774e-06	5.18218e-06	0	296	115984	0.00255208	5884	1839913	0.00319798	-0.328143
cluster_0	0	SARDH	ENSG00000123453	0.32305	0.365359	0.0775432	4.71168	2.45688e-06	4.62467e-06	0	322	115984	0.00277624	6058	1839913	0.00329255	-0.237755
cluster_0	0	FAM49A	ENSG00000197872	0.288669	0.365329	0.0790757	4.61999	3.83763e-06	7.06474e-06	0	273	115984	0.00235377	6196	1839913	0.00336755	-0.654451
cluster_0	0	PPM1M	ENSG00000164088	0.314448	0.365199	0.0784179	4.65708	3.20725e-06	5.96161e-06	0	302	115984	0.00260381	5929	1839913	0.00322243	-0.23453
cluster_0	0	NUBP2	ENSG00000095906	0.34333	0.365152	0.0759221	4.80956	1.51266e-06	2.90643e-06	0	336	115984	0.00289695	5933	1839913	0.00322461	-0.191431
cluster_0	0	NXF1	ENSG00000162231	1.12484	0.365034	0.0437694	8.33995	7.43198e-17	2.96073e-16	0	1202	115984	0.0103635	20562	1839913	0.0111755	-0.0858022
cluster_0	0	NAMPT	ENSG00000105835	0.214978	0.365006	0.0845941	4.31479	1.59756e-05	2.73542e-05	0	226	115984	0.00194854	4773	1839913	0.00259414	-0.463206
cluster_0	0	NUP42	ENSG00000136243	0.365248	0.364829	0.0732885	4.97798	6.42513e-07	1.28004e-06	0	369	115984	0.00318147	6560	1839913	0.00356539	-0.209841
cluster_0	0	POMGNT1	ENSG00000085998	0.724807	0.364824	0.0545616	6.68647	2.28617e-11	6.61541e-11	0	754	115984	0.0065009	14315	1839913	0.00778026	-0.267744
cluster_0	0	ZDHHC18	ENSG00000204160	0.254258	0.36482	0.0841587	4.3349	1.45825e-05	2.50562e-05	0	240	115984	0.00206925	4825	1839913	0.00262241	-0.408709
cluster_0	0	MRAP2	ENSG00000135324	0.180463	0.364752	0.0880147	4.14422	3.40979e-05	5.63921e-05	0	159	115984	0.00137088	4454	1839913	0.00242077	-0.744172
cluster_0	0	PARP4	ENSG00000102699	0.896284	0.364694	0.0485949	7.50477	6.1536e-14	2.0635e-13	0	957	115984	0.00825114	16823	1839913	0.00914337	-0.167186
cluster_0	0	SLC4A1AP	ENSG00000163798	0.63703	0.364686	0.0584546	6.23879	4.40963e-10	1.15337e-09	0	667	115984	0.00575079	11315	1839913	0.00614975	-0.171536
cluster_0	0	TRMT1L	ENSG00000121486	0.65948	0.364671	0.0546156	6.67704	2.43812e-11	7.03368e-11	0	765	115984	0.00659574	13574	1839913	0.00737752	-0.186492
cluster_0	0	DNTTIP1	ENSG00000101457	0.430952	0.364621	0.0661872	5.50895	3.60991e-08	8.07332e-08	0	469	115984	0.00404366	9175	1839913	0.00498665	-0.331888
cluster_0	0	ACP1	ENSG00000143727	0.350246	0.364571	0.0708565	5.1452	2.67235e-07	5.53892e-07	0	370	115984	0.0031901	8077	1839913	0.00438988	-0.448231
cluster_0	0	KIAA1586	ENSG00000168116	0.57348	0.364545	0.0580538	6.27944	3.39791e-10	8.97894e-10	0	626	115984	0.0053973	12643	1839913	0.00687152	-0.303575
cluster_0	0	COX20	ENSG00000203667	0.513897	0.364538	0.0603972	6.03567	1.58307e-09	3.95033e-09	0	579	115984	0.00499207	11814	1839913	0.00642096	-0.310054
cluster_0	0	ARMC8	ENSG00000114098	0.989058	0.364054	0.0460789	7.90066	2.77423e-15	1.0196e-14	0	1109	115984	0.00956166	19750	1839913	0.0107342	-0.170356
cluster_0	0	GID8	ENSG00000101193	0.817271	0.364022	0.0523847	6.94902	3.67837e-12	1.11138e-11	0	823	115984	0.00709581	15204	1839913	0.00826343	-0.158696
cluster_0	0	SQSTM1	ENSG00000161011	3.60957	0.363953	0.0254467	14.3026	2.10834e-46	2.35293e-45	0	3609	115984	0.0311164	67486	1839913	0.0366789	-0.172893
cluster_0	0	HECTD1	ENSG00000092148	1.23392	0.363889	0.0380756	9.55702	1.21201e-21	6.04078e-21	0	1551	115984	0.0133725	29361	1839913	0.0159578	-0.214963
cluster_0	0	FER	ENSG00000151422	0.714408	0.363788	0.0494875	7.35111	1.96566e-13	6.38854e-13	0	876	115984	0.00755277	17170	1839913	0.00933196	-0.241619
cluster_0	0	FNDC3A	ENSG00000102531	0.73973	0.363766	0.0514595	7.06898	1.56081e-12	4.82161e-12	0	846	115984	0.00729411	14642	1839913	0.00795798	-0.0930424
cluster_0	0	TNKS1BP1	ENSG00000149115	0.7628	0.363737	0.0553158	6.57565	4.84418e-11	1.36605e-10	0	723	115984	0.00623362	14188	1839913	0.00771123	-0.230686
cluster_0	0	ZNF322	ENSG00000181315	0.537727	0.363671	0.0618636	5.8786	4.13742e-09	9.99103e-09	0	557	115984	0.00480239	10397	1839913	0.00565081	-0.204831
cluster_0	0	ZNF16	ENSG00000170631	0.247189	0.363608	0.0821966	4.42364	9.70503e-06	1.70147e-05	0	233	115984	0.0020089	5581	1839913	0.0030333	-0.554103
cluster_0	0	SNX25	ENSG00000109762	0.401375	0.363343	0.0680288	5.34102	9.24263e-08	1.99897e-07	0	423	115984	0.00364705	8791	1839913	0.00477794	-0.371833
cluster_0	0	TTC5	ENSG00000136319	0.377527	0.363071	0.0710189	5.11232	3.18231e-07	6.53472e-07	0	402	115984	0.003466	7601	1839913	0.00413117	-0.231096
cluster_0	0	SESN3	ENSG00000149212	1.16166	0.362972	0.0439114	8.26601	1.38521e-16	5.4265e-16	0	1171	115984	0.0100962	21111	1839913	0.0114739	-0.0978201
cluster_0	0	DCAF1	ENSG00000145041	0.33288	0.362898	0.0735234	4.93582	7.98167e-07	1.57679e-06	0	345	115984	0.00297455	7097	1839913	0.00385725	-0.408652
cluster_0	0	TMEM135	ENSG00000166575	0.41051	0.362818	0.0607761	5.96975	2.37612e-09	5.8377e-09	0	524	115984	0.00451786	10716	1839913	0.00582419	-0.316804
cluster_0	0	PDGFRB	ENSG00000113721	2.06115	0.362729	0.0322615	11.2434	2.49628e-29	1.69023e-28	0	2208	115984	0.0190371	42687	1839913	0.0232006	-0.178599
cluster_0	0	CNST	ENSG00000162852	0.432335	0.362569	0.0676756	5.35745	8.44025e-08	1.83422e-07	0	459	115984	0.00395744	7729	1839913	0.00420074	-0.0309563
cluster_0	0	LRRN1	ENSG00000175928	0.357634	0.362438	0.0767737	4.72087	2.34842e-06	4.43011e-06	0	313	115984	0.00269865	6914	1839913	0.00375779	-0.350188
cluster_0	0	MOGS	ENSG00000115275	0.586048	0.362305	0.0579491	6.25212	4.04922e-10	1.06378e-09	0	637	115984	0.00549214	11865	1839913	0.00644867	-0.271462
cluster_0	0	SAMD9L	ENSG00000177409	0.206988	0.362277	0.0814319	4.44884	8.6335e-06	1.52378e-05	0	237	115984	0.00204339	5402	1839913	0.00293601	-0.45921
cluster_0	0	MAP3K10	ENSG00000130758	0.296846	0.362173	0.079286	4.56794	4.92551e-06	8.9536e-06	0	283	115984	0.00243999	6046	1839913	0.00328602	-0.468105
cluster_0	0	PLXNA1	ENSG00000114554	0.313396	0.362112	0.0737722	4.90852	9.17671e-07	1.80153e-06	0	348	115984	0.00300041	6696	1839913	0.0036393	-0.312631
cluster_0	0	ELP6	ENSG00000163832	0.664173	0.361914	0.0570261	6.34647	2.20311e-10	5.8962e-10	0	673	115984	0.00580252	13908	1839913	0.00755905	-0.363956
cluster_0	0	SEC63	ENSG00000025796	1.62992	0.361836	0.0353007	10.2501	1.18205e-24	6.74928e-24	0	1807	115984	0.0155797	31889	1839913	0.0173318	-0.102092
cluster_0	0	TMED4	ENSG00000158604	1.60086	0.361703	0.0360764	10.026	1.17132e-23	6.40625e-23	0	1789	115984	0.0154245	29880	1839913	0.0162399	-0.0671697
cluster_0	0	SEPTIN6	ENSG00000125354	0.210239	0.361639	0.0871749	4.14843	3.34768e-05	5.54706e-05	0	191	115984	0.00164678	4457	1839913	0.0024224	-0.642784
cluster_0	0	TGFBR3	ENSG00000069702	1.28308	0.361505	0.0398563	9.0702	1.18801e-19	5.46088e-19	0	1441	115984	0.0124241	25493	1839913	0.0138555	-0.0909003
cluster_0	0	GNPDA1	ENSG00000113552	0.267829	0.361446	0.0852916	4.23777	2.25751e-05	3.80598e-05	0	226	115984	0.00194854	4475	1839913	0.00243218	-0.327726
cluster_0	0	CSRNP2	ENSG00000110925	0.309169	0.361431	0.0804255	4.49399	6.99019e-06	1.24857e-05	0	275	115984	0.00237102	5500	1839913	0.00298927	-0.361363
cluster_0	0	UBR5	ENSG00000104517	1.01351	0.361016	0.0443248	8.14478	3.79972e-16	1.45916e-15	0	1140	115984	0.00982894	20553	1839913	0.0111706	-0.153659
cluster_0	0	POT1	ENSG00000128513	0.371684	0.361013	0.0677231	5.33071	9.78281e-08	2.11135e-07	0	421	115984	0.00362981	8814	1839913	0.00479044	-0.415301
cluster_0	0	MID2	ENSG00000080561	0.348759	0.360901	0.0744793	4.84566	1.26194e-06	2.44255e-06	0	348	115984	0.00300041	6812	1839913	0.00370235	-0.252477
cluster_0	0	WDR3	ENSG00000065183	0.32228	0.360849	0.0744847	4.8446	1.26866e-06	2.45389e-06	0	341	115984	0.00294006	6838	1839913	0.00371648	-0.344213
cluster_0	0	MARC2	ENSG00000117791	0.60322	0.360789	0.0569466	6.33557	2.36471e-10	6.31222e-10	0	652	115984	0.00562147	13438	1839913	0.00730361	-0.38399
cluster_0	0	RING1	ENSG00000204227	0.83029	0.360666	0.0534222	6.75123	1.46596e-11	4.30039e-11	0	808	115984	0.00696648	13382	1839913	0.00727317	-0.0349068
cluster_0	0	KIF13A	ENSG00000137177	0.795805	0.36033	0.048082	7.49407	6.677e-14	2.23305e-13	0	938	115984	0.00808732	17297	1839913	0.00940099	-0.159563
cluster_0	0	YIPF2	ENSG00000130733	0.273354	0.360303	0.080812	4.45854	8.25198e-06	1.45987e-05	0	270	115984	0.00232791	5367	1839913	0.00291699	-0.368057
cluster_0	0	LRATD1	ENSG00000162981	0.417913	0.36026	0.0728453	4.94556	7.59264e-07	1.50362e-06	0	389	115984	0.00335391	6441	1839913	0.00350071	-0.0110714
cluster_0	0	SETD7	ENSG00000145391	0.402242	0.360168	0.0719592	5.00517	5.58122e-07	1.11803e-06	0	390	115984	0.00336253	7574	1839913	0.0041165	-0.221179
cluster_0	0	RBM7	ENSG00000076053	0.437203	0.360165	0.0655678	5.49301	3.95138e-08	8.80911e-08	0	479	115984	0.00412988	9613	1839913	0.0052247	-0.286727
cluster_0	0	EPHX1	ENSG00000143819	6.13792	0.360143	0.0204282	17.6297	1.45748e-69	2.69407e-68	0	5954	115984	0.0513347	107973	1839913	0.0586838	-0.228981
cluster_0	0	GSK3B	ENSG00000082701	0.526342	0.360139	0.0592829	6.07492	1.24052e-09	3.13363e-09	0	586	115984	0.00505242	11783	1839913	0.00640411	-0.364005
cluster_0	0	JOSD2	ENSG00000161677	0.32452	0.359978	0.0759686	4.73851	2.15298e-06	4.07641e-06	0	314	115984	0.00270727	6925	1839913	0.00376376	-0.447849
cluster_0	0	PSME4	ENSG00000068878	0.526264	0.359894	0.0567182	6.3453	2.21994e-10	5.93842e-10	0	632	115984	0.00544903	13363	1839913	0.00726284	-0.446426
cluster_0	0	NPR2	ENSG00000159899	0.296923	0.35989	0.0792717	4.53995	5.62667e-06	1.01579e-05	0	282	115984	0.00243137	6112	1839913	0.0033219	-0.435507
cluster_0	0	ASPH	ENSG00000198363	1.80442	0.359887	0.030723	11.7139	1.08167e-31	7.94823e-31	0	2357	115984	0.0203218	43224	1839913	0.0234924	-0.154303
cluster_0	0	TIPARP	ENSG00000163659	0.581024	0.35987	0.0535481	6.72051	1.81089e-11	5.27662e-11	0	729	115984	0.00628535	13896	1839913	0.00755253	-0.177959
cluster_0	0	KNOP1	ENSG00000103550	0.414953	0.35977	0.0675065	5.32941	9.85308e-08	2.12449e-07	0	443	115984	0.00381949	8503	1839913	0.00462141	-0.292498
cluster_0	0	FBXO28	ENSG00000143756	0.843113	0.359733	0.0494096	7.28064	3.32241e-13	1.06752e-12	0	905	115984	0.0078028	17993	1839913	0.00977927	-0.257529
cluster_0	0	AMPD2	ENSG00000116337	0.452654	0.359699	0.0611663	5.88067	4.0861e-09	9.87132e-09	0	536	115984	0.00462133	11043	1839913	0.00600191	-0.329971
cluster_0	0	ZNF524	ENSG00000171443	0.234126	0.359657	0.0861052	4.17695	2.95441e-05	4.92576e-05	0	207	115984	0.00178473	4555	1839913	0.00247566	-0.500367
cluster_0	0	HRAS	ENSG00000174775	0.326487	0.359646	0.0731495	4.91659	8.80668e-07	1.73009e-06	0	354	115984	0.00305215	6449	1839913	0.00350506	-0.272958
cluster_0	0	CINP	ENSG00000100865	0.31434	0.359611	0.0761521	4.72228	2.33215e-06	4.40236e-06	0	321	115984	0.00276762	6500	1839913	0.00353278	-0.370416
cluster_0	0	ZMIZ1	ENSG00000108175	1.25993	0.35929	0.0415722	8.64257	5.49626e-18	2.30847e-17	0	1364	115984	0.0117602	22193	1839913	0.012062	-0.00319341
cluster_0	0	MOSPD2	ENSG00000130150	0.412992	0.359208	0.0678373	5.29514	1.18923e-07	2.54522e-07	0	442	115984	0.00381087	8407	1839913	0.00456924	-0.249192
cluster_0	0	MTUS1	ENSG00000129422	1.51574	0.359189	0.0369362	9.72457	2.36906e-22	1.21952e-21	0	1693	115984	0.0145968	32011	1839913	0.0173981	-0.180989
cluster_0	0	GSTM4	ENSG00000168765	0.173327	0.359175	0.0863836	4.15791	3.21177e-05	5.33203e-05	0	211	115984	0.00181922	3216	1839913	0.00174791	0.0301968
cluster_0	0	C3orf38	ENSG00000179021	0.699973	0.359095	0.0544793	6.59141	4.35656e-11	1.23223e-10	0	760	115984	0.00655263	13727	1839913	0.00746068	-0.185848
cluster_0	0	PJA2	ENSG00000198961	3.91878	0.359041	0.023549	15.2465	1.7367e-52	2.24677e-51	0	4149	115984	0.0357722	79797	1839913	0.04337	-0.19956
cluster_0	0	KRAS	ENSG00000133703	0.266141	0.358975	0.0792144	4.53169	5.85131e-06	1.05449e-05	0	260	115984	0.00224169	6018	1839913	0.00327081	-0.532174
cluster_0	0	CNKSR3	ENSG00000153721	0.537516	0.358866	0.0636243	5.6404	1.69655e-08	3.90241e-08	0	547	115984	0.00471617	9677	1839913	0.00525949	-0.0599548
cluster_0	0	SGPL1	ENSG00000166224	0.387341	0.358764	0.068745	5.21877	1.80116e-07	3.7945e-07	0	418	115984	0.00360395	8471	1839913	0.00460402	-0.387309
cluster_0	0	TBC1D10B	ENSG00000169221	0.718194	0.358596	0.0545784	6.57029	5.02158e-11	1.41501e-10	0	757	115984	0.00652676	13611	1839913	0.00739763	-0.181631
cluster_0	0	ENOX2	ENSG00000165675	0.236103	0.3585	0.0827043	4.33472	1.45944e-05	2.50729e-05	0	218	115984	0.00187957	5217	1839913	0.00283546	-0.525975
cluster_0	0	SGSH	ENSG00000181523	0.520722	0.358464	0.0648539	5.52725	3.25296e-08	7.2996e-08	0	505	115984	0.00435405	9810	1839913	0.00533177	-0.368066
cluster_0	0	UTP23	ENSG00000147679	0.84501	0.358259	0.0481396	7.44208	9.91088e-14	3.27674e-13	0	955	115984	0.00823389	18503	1839913	0.0100565	-0.23354
cluster_0	0	NLE1	ENSG00000073536	0.277156	0.358241	0.0767523	4.6675	3.04892e-06	5.67757e-06	0	291	115984	0.00250897	6452	1839913	0.00350669	-0.407968
cluster_0	0	MTMR9	ENSG00000104643	0.442814	0.3582	0.0671996	5.33038	9.80055e-08	2.11397e-07	0	452	115984	0.00389709	9270	1839913	0.00503828	-0.391929
cluster_0	0	ZCCHC2	ENSG00000141664	0.372698	0.358165	0.0742121	4.82624	1.39136e-06	2.68065e-06	0	372	115984	0.00320734	7222	1839913	0.00392519	-0.290738
cluster_0	0	ABCB8	ENSG00000197150	0.552483	0.358065	0.0629779	5.68556	1.30384e-08	3.02559e-08	0	548	115984	0.00472479	10665	1839913	0.00579647	-0.34764
cluster_0	0	ZFAND2B	ENSG00000158552	0.460349	0.357964	0.0655916	5.45746	4.82993e-08	1.07022e-07	0	481	115984	0.00414712	9099	1839913	0.00494534	-0.235893
cluster_0	0	BTF3	ENSG00000145741	0.251506	0.357883	0.0770576	4.64436	3.41132e-06	6.31493e-06	0	271	115984	0.00233653	6419	1839913	0.00348875	-0.519283
cluster_0	0	TMEM173	ENSG00000184584	0.657562	0.357881	0.0492362	7.26866	3.6308e-13	1.16396e-12	0	861	115984	0.00742344	16400	1839913	0.00891346	-0.192331
cluster_0	0	C2orf76	ENSG00000186132	0.359267	0.357848	0.0730693	4.89738	9.71223e-07	1.90236e-06	0	379	115984	0.00326769	7181	1839913	0.0039029	-0.298959
cluster_0	0	PTDSS2	ENSG00000174915	0.505165	0.357846	0.0642541	5.56923	2.55869e-08	5.79347e-08	0	519	115984	0.00447476	9798	1839913	0.00532525	-0.222405
cluster_0	0	ZDHHC8	ENSG00000099904	0.919574	0.357755	0.0474013	7.54737	4.44122e-14	1.50132e-13	0	985	115984	0.00849255	19211	1839913	0.0104413	-0.280901
cluster_0	0	USP37	ENSG00000135913	0.343317	0.357745	0.0646336	5.53497	3.1128e-08	6.9962e-08	0	477	115984	0.00411264	7714	1839913	0.00419259	-0.0265688
cluster_0	0	ADCY7	ENSG00000121281	0.264018	0.35768	0.0801672	4.46168	8.13213e-06	1.43957e-05	0	274	115984	0.00236239	4730	1839913	0.00257077	-0.128407
cluster_0	0	AP4E1	ENSG00000081014	0.267578	0.357663	0.0827566	4.32187	1.54711e-05	2.65344e-05	0	247	115984	0.0021296	5382	1839913	0.00292514	-0.441334
cluster_0	0	ZFYVE28	ENSG00000159733	0.243345	0.357587	0.0861671	4.14993	3.32574e-05	5.51394e-05	0	216	115984	0.00186233	4516	1839913	0.00245446	-0.419328
cluster_0	0	AHCY	ENSG00000101444	0.693287	0.357348	0.0499086	7.16005	8.06465e-13	2.53781e-12	0	840	115984	0.00724238	17187	1839913	0.0093412	-0.313626
cluster_0	0	BTG3	ENSG00000154640	0.1929	0.357065	0.0883426	4.04182	5.30382e-05	8.59417e-05	0	180	115984	0.00155194	4150	1839913	0.00225554	-0.523994
cluster_0	0	ARHGAP35	ENSG00000160007	1.42415	0.357038	0.0391734	9.11428	7.91944e-20	3.66116e-19	0	1473	115984	0.0127	28724	1839913	0.0156116	-0.251158
cluster_0	0	RIN3	ENSG00000100599	0.48907	0.356904	0.0664162	5.37375	7.71172e-08	1.68139e-07	0	475	115984	0.00409539	9451	1839913	0.00513666	-0.291132
cluster_0	0	TBC1D22B	ENSG00000065491	0.406016	0.356759	0.0688251	5.18356	2.17691e-07	4.54707e-07	0	417	115984	0.00359532	8695	1839913	0.00472577	-0.335328
cluster_0	0	SNAI2	ENSG00000019549	2.00661	0.356725	0.0345878	10.3136	6.11568e-25	3.52401e-24	0	1897	115984	0.0163557	38557	1839913	0.0209559	-0.205611
cluster_0	0	TCF20	ENSG00000100207	0.400817	0.356655	0.0698415	5.10663	3.2795e-07	6.71842e-07	0	420	115984	0.00362119	8074	1839913	0.00438825	-0.287673
cluster_0	0	POLA2	ENSG00000014138	0.317226	0.35663	0.0757572	4.70754	2.50723e-06	4.71629e-06	0	326	115984	0.00281073	6866	1839913	0.0037317	-0.464805
cluster_0	0	SARNP	ENSG00000205323	0.216873	0.356557	0.0832861	4.28112	1.85958e-05	3.16679e-05	0	217	115984	0.00187095	5076	1839913	0.00275883	-0.557333
cluster_0	0	TRIM65	ENSG00000141569	0.345947	0.356444	0.0750666	4.74836	2.0507e-06	3.8873e-06	0	341	115984	0.00294006	6651	1839913	0.00361484	-0.275855
cluster_0	0	ARID5B	ENSG00000150347	1.59388	0.356418	0.0374699	9.51209	1.86866e-21	9.2483e-21	0	1620	115984	0.0139674	27486	1839913	0.0149387	-0.0456439
cluster_0	0	MMAA	ENSG00000151611	0.216844	0.356388	0.0864554	4.12222	3.75246e-05	6.17609e-05	0	204	115984	0.00175886	4692	1839913	0.00255012	-0.530079
cluster_0	0	PSEN1	ENSG00000080815	0.960096	0.356344	0.0473153	7.53127	5.02491e-14	1.69205e-13	0	1048	115984	0.00903573	19242	1839913	0.0104581	-0.222487
cluster_0	0	RERE	ENSG00000142599	3.00602	0.356042	0.0268683	13.2514	4.42977e-40	4.0874e-39	0	3198	115984	0.0275728	57668	1839913	0.0313428	-0.158277
cluster_0	0	RBM17	ENSG00000134453	1.46025	0.355913	0.0380643	9.35033	8.73766e-21	4.20644e-20	0	1602	115984	0.0138122	29478	1839913	0.0160214	-0.255845
cluster_0	0	ZNF622	ENSG00000173545	0.390811	0.355892	0.0718625	4.9524	7.3303e-07	1.4537e-06	0	394	115984	0.00339702	7490	1839913	0.00407084	-0.194051
cluster_0	0	FKBP11	ENSG00000134285	0.1838	0.355838	0.0860188	4.13674	3.5227e-05	5.81487e-05	0	188	115984	0.00162091	4798	1839913	0.00260773	-0.804368
cluster_0	0	CYP2R1	ENSG00000186104	0.262169	0.355828	0.0811924	4.38252	1.17312e-05	2.03834e-05	0	248	115984	0.00213823	5465	1839913	0.00297025	-0.437294
cluster_0	0	DNAJC14	ENSG00000135392	0.253508	0.355685	0.0840516	4.23174	2.31887e-05	3.90535e-05	0	226	115984	0.00194854	5030	1839913	0.00273382	-0.525804
cluster_0	0	LENG1	ENSG00000105617	0.268773	0.3553	0.0818186	4.34253	1.40851e-05	2.42459e-05	0	260	115984	0.00224169	5064	1839913	0.0027523	-0.292034
cluster_0	0	CEBPZOS	ENSG00000218739	0.983062	0.355256	0.0468415	7.58423	3.34465e-14	1.14122e-13	0	1050	115984	0.00905297	19302	1839913	0.0104907	-0.195713
cluster_0	0	BASP1	ENSG00000176788	0.785075	0.355187	0.0535115	6.63759	3.18856e-11	9.10304e-11	0	760	115984	0.00655263	15656	1839913	0.0085091	-0.236066
cluster_0	0	DCAF4	ENSG00000119599	0.389421	0.355109	0.0721619	4.921	8.6105e-07	1.69331e-06	0	379	115984	0.00326769	7836	1839913	0.0042589	-0.361397
cluster_0	0	FMR1	ENSG00000102081	0.84991	0.354944	0.0505162	7.02634	2.12022e-12	6.48233e-12	0	887	115984	0.00764761	15442	1839913	0.00839279	-0.0915631
cluster_0	0	KAT5	ENSG00000172977	1.05665	0.354778	0.0453535	7.82251	5.178e-15	1.87617e-14	0	1107	115984	0.00954442	19976	1839913	0.010857	-0.123649
cluster_0	0	RAD51D	ENSG00000185379	0.329333	0.354718	0.0768989	4.61278	3.97316e-06	7.30353e-06	0	308	115984	0.00265554	6919	1839913	0.0037605	-0.508226
cluster_0	0	MCTS1	ENSG00000232119	0.42282	0.354704	0.0683382	5.19042	2.0982e-07	4.38834e-07	0	426	115984	0.00367292	8977	1839913	0.00487904	-0.404187
cluster_0	0	LEPROT	ENSG00000213625	0.732964	0.354364	0.0538511	6.58045	4.69037e-11	1.32333e-10	0	759	115984	0.00654401	14751	1839913	0.00801723	-0.238102
cluster_0	0	CAVIN3	ENSG00000170955	0.287565	0.354313	0.0807999	4.38506	1.15953e-05	2.01659e-05	0	266	115984	0.00229342	5111	1839913	0.00277785	-0.196429
cluster_0	0	RTL8A	ENSG00000203950	0.243073	0.354306	0.0839859	4.21863	2.45791e-05	4.12844e-05	0	230	115984	0.00198303	4115	1839913	0.00223652	-0.176401
cluster_0	0	USP30	ENSG00000135093	0.423316	0.35419	0.0690586	5.12884	2.91537e-07	6.01611e-07	0	433	115984	0.00373327	8572	1839913	0.00465892	-0.309523
cluster_0	0	TMEM14B	ENSG00000137210	0.305278	0.353987	0.077915	4.54324	5.53952e-06	1.00117e-05	0	299	115984	0.00257794	6329	1839913	0.00343984	-0.475584
cluster_0	0	TMEM63B	ENSG00000137216	0.301606	0.353911	0.0783552	4.51675	6.27946e-06	1.12823e-05	0	304	115984	0.00262105	6166	1839913	0.00335125	-0.429473
cluster_0	0	ARFIP2	ENSG00000132254	0.687308	0.353812	0.0562298	6.29226	3.12882e-10	8.29504e-10	0	699	115984	0.00602669	13402	1839913	0.00728404	-0.247059
cluster_0	0	SMIM27	ENSG00000235453	0.199345	0.353752	0.0874858	4.04354	5.26507e-05	8.53627e-05	0	176	115984	0.00151745	4372	1839913	0.0023762	-0.577591
cluster_0	0	MTA1	ENSG00000182979	2.22315	0.353695	0.0317875	11.1269	9.28511e-29	6.13327e-28	0	2257	115984	0.0194596	41310	1839913	0.0224521	-0.192487
cluster_0	0	KALRN	ENSG00000160145	0.382906	0.353691	0.0651915	5.42542	5.78189e-08	1.27391e-07	0	457	115984	0.0039402	9495	1839913	0.00516057	-0.334751
cluster_0	0	AGO1	ENSG00000092847	0.753458	0.353639	0.0519952	6.80137	1.03626e-11	3.06215e-11	0	815	115984	0.00702683	15335	1839913	0.00833463	-0.214502
cluster_0	0	RITA1	ENSG00000139405	0.268209	0.353629	0.0806424	4.38515	1.15904e-05	2.01605e-05	0	251	115984	0.00216409	5839	1839913	0.00317352	-0.514457
cluster_0	0	PPP1R15B	ENSG00000158615	0.911668	0.353543	0.0470404	7.51572	5.65972e-14	1.90184e-13	0	989	115984	0.00852704	21303	1839913	0.0115783	-0.371718
cluster_0	0	PCYOX1L	ENSG00000145882	0.180595	0.353528	0.0867734	4.07416	4.61815e-05	7.52741e-05	0	186	115984	0.00160367	4409	1839913	0.00239631	-0.623493
cluster_0	0	LYSMD3	ENSG00000176018	0.332253	0.353519	0.0753471	4.69187	2.70724e-06	5.0731e-06	0	330	115984	0.00284522	6676	1839913	0.00362843	-0.344074
cluster_0	0	PCYOX1	ENSG00000116005	0.969504	0.35351	0.0462733	7.63961	2.1788e-14	7.53209e-14	0	1038	115984	0.00894951	19738	1839913	0.0107277	-0.203417
cluster_0	0	NME7	ENSG00000143156	0.43704	0.35305	0.0652337	5.41209	6.22945e-08	1.36878e-07	0	481	115984	0.00414712	9494	1839913	0.00516003	-0.263046
cluster_0	0	HIRA	ENSG00000100084	0.327794	0.352966	0.0710809	4.96569	6.84559e-07	1.36116e-06	0	361	115984	0.0031125	8100	1839913	0.00440238	-0.478359
cluster_0	0	MIS12	ENSG00000167842	0.242662	0.352959	0.0818994	4.30966	1.63507e-05	2.7971e-05	0	241	115984	0.00207787	5389	1839913	0.00292894	-0.510979
cluster_0	0	SRRD	ENSG00000100104	0.242314	0.352775	0.0776664	4.54218	5.56744e-06	1.00574e-05	0	287	115984	0.00247448	5659	1839913	0.00307569	-0.313613
cluster_0	0	PARN	ENSG00000140694	0.827793	0.352772	0.0503675	7.00397	2.48803e-12	7.57816e-12	0	894	115984	0.00770796	16574	1839913	0.00900803	-0.21773
cluster_0	0	TAF7	ENSG00000178913	1.67194	0.352708	0.0366107	9.63401	5.74418e-22	2.90788e-21	0	1694	115984	0.0146055	33237	1839913	0.0180644	-0.215865
cluster_0	0	GLYR1	ENSG00000140632	0.228187	0.35268	0.0873363	4.03819	5.38662e-05	8.72083e-05	0	205	115984	0.00176749	4239	1839913	0.00230391	-0.437763
cluster_0	0	TCFL5	ENSG00000101190	0.297631	0.352662	0.0791262	4.45695	8.31329e-06	1.47025e-05	0	288	115984	0.0024831	5628	1839913	0.00305884	-0.292077
cluster_0	0	ZBTB21	ENSG00000173276	0.463782	0.352641	0.0652962	5.40064	6.6405e-08	1.45647e-07	0	480	115984	0.0041385	10315	1839913	0.00560624	-0.328907
cluster_0	0	FAM210B	ENSG00000124098	0.876092	0.352581	0.047435	7.43293	1.06219e-13	3.50259e-13	0	987	115984	0.00850979	19196	1839913	0.0104331	-0.18388
cluster_0	0	AHNAK	ENSG00000124942	7.02044	0.352558	0.0186028	18.9519	4.25837e-80	9.58048e-79	0	7009	115984	0.0604307	129999	1839913	0.070655	-0.135751
cluster_0	0	H1FX	ENSG00000184897	2.30326	0.352542	0.0287527	12.2612	1.46374e-34	1.17244e-33	0	2811	115984	0.0242361	48207	1839913	0.0262007	-0.203366
cluster_0	0	CTDSP2	ENSG00000175215	1.84437	0.352424	0.0346027	10.1849	2.31685e-24	1.30506e-23	0	1932	115984	0.0166575	30672	1839913	0.0166704	0.0162235
cluster_0	0	ZNF256	ENSG00000152454	0.323243	0.352405	0.0777225	4.53414	5.78382e-06	1.04282e-05	0	312	115984	0.00269003	6025	1839913	0.00327461	-0.304135
cluster_0	0	XPO7	ENSG00000130227	0.600823	0.352364	0.0551478	6.38944	1.66497e-10	4.49432e-10	0	713	115984	0.0061474	12306	1839913	0.00668836	-0.13733
cluster_0	0	BRMS1L	ENSG00000100916	0.248249	0.352355	0.0831758	4.23627	2.27265e-05	3.83037e-05	0	240	115984	0.00206925	5162	1839913	0.00280557	-0.435487
cluster_0	0	NFATC3	ENSG00000072736	0.908259	0.352275	0.0473976	7.43235	1.06688e-13	3.51704e-13	0	997	115984	0.00859601	18070	1839913	0.00982112	-0.128245
cluster_0	0	RIPOR1	ENSG00000039523	0.761686	0.352236	0.056449	6.23989	4.37867e-10	1.1458e-09	0	710	115984	0.00612153	13746	1839913	0.00747101	-0.22494
cluster_0	0	C8orf76	ENSG00000189376	0.288274	0.35206	0.0784272	4.489	7.15569e-06	1.27612e-05	0	281	115984	0.00242275	6045	1839913	0.00328548	-0.43732
cluster_0	0	LTBR	ENSG00000111321	0.645623	0.351983	0.0581989	6.04793	1.46719e-09	3.67334e-09	0	658	115984	0.0056732	11564	1839913	0.00628508	-0.096062
cluster_0	0	SH2D4A	ENSG00000104611	0.731963	0.351975	0.0561516	6.2683	3.65004e-10	9.61819e-10	0	807	115984	0.00695786	12823	1839913	0.00696935	-0.105446
cluster_0	0	CRYL1	ENSG00000165475	0.323461	0.351925	0.0755198	4.66004	3.16148e-06	5.87846e-06	0	326	115984	0.00281073	6919	1839913	0.0037605	-0.32138
cluster_0	0	UROD	ENSG00000126088	0.67791	0.351781	0.0529508	6.64354	3.06234e-11	8.75819e-11	0	782	115984	0.00674231	14268	1839913	0.00775471	-0.157088
cluster_0	0	UIMC1	ENSG00000087206	0.617108	0.351765	0.0581514	6.04913	1.45633e-09	3.64857e-09	0	647	115984	0.00557836	12153	1839913	0.0066052	-0.227692
cluster_0	0	CHD8	ENSG00000100888	0.761826	0.35176	0.0526347	6.68305	2.34016e-11	6.76645e-11	0	798	115984	0.00688026	15572	1839913	0.00846344	-0.288783
cluster_0	0	MSH2	ENSG00000095002	0.750286	0.351742	0.0519974	6.76461	1.3367e-11	3.92632e-11	0	830	115984	0.00715616	15372	1839913	0.00835474	-0.280887
cluster_0	0	ARL6IP5	ENSG00000144746	0.584424	0.351679	0.0564558	6.22928	4.68596e-10	1.22394e-09	0	656	115984	0.00565595	14187	1839913	0.00771069	-0.370951
cluster_0	0	ABRAXAS2	ENSG00000165660	0.186701	0.3516	0.0850149	4.13575	3.53798e-05	5.83839e-05	0	207	115984	0.00178473	4770	1839913	0.00259251	-0.65155
cluster_0	0	RGL2	ENSG00000237441	1.05628	0.351539	0.0456152	7.70663	1.29184e-14	4.54094e-14	0	1088	115984	0.0093806	20943	1839913	0.0113826	-0.245845
cluster_0	0	CIZ1	ENSG00000148337	0.835941	0.351454	0.0520241	6.75559	1.42253e-11	4.17516e-11	0	841	115984	0.007251	13555	1839913	0.0073672	-0.0440101
cluster_0	0	SGSM3	ENSG00000100359	0.559695	0.351429	0.0639389	5.49633	3.87773e-08	8.65344e-08	0	537	115984	0.00462995	10715	1839913	0.00582364	-0.329437
cluster_0	0	TRIM13	ENSG00000204977	0.484137	0.351379	0.0647842	5.42383	5.83356e-08	1.28404e-07	0	497	115984	0.00428507	10171	1839913	0.00552798	-0.386744
cluster_0	0	RNF150	ENSG00000170153	0.681552	0.351343	0.05462	6.43249	1.25528e-10	3.42277e-10	0	725	115984	0.00625086	13781	1839913	0.00749003	-0.191862
cluster_0	0	CPTP	ENSG00000224051	0.246211	0.351317	0.0855497	4.10658	4.01563e-05	6.5881e-05	0	211	115984	0.00181922	4703	1839913	0.0025561	-0.440399
cluster_0	0	TMED8	ENSG00000100580	0.308108	0.351313	0.0755095	4.65256	3.27835e-06	6.08475e-06	0	331	115984	0.00285384	6240	1839913	0.00339146	-0.264981
cluster_0	0	MS4A6A	ENSG00000110077	0.246798	0.35131	0.0858753	4.09093	4.29648e-05	7.02338e-05	0	215	115984	0.0018537	5016	1839913	0.00272622	-0.401137
cluster_0	0	MTG2	ENSG00000101181	0.229824	0.351276	0.0846877	4.14791	3.35529e-05	5.55803e-05	0	219	115984	0.00188819	4601	1839913	0.00250066	-0.406758
cluster_0	0	GANAB	ENSG00000089597	0.512875	0.351182	0.0681244	5.15501	2.53619e-07	5.26733e-07	0	459	115984	0.00395744	9174	1839913	0.00498611	-0.305086
cluster_0	0	ITGB3BP	ENSG00000142856	0.502907	0.350961	0.0615628	5.70087	1.19199e-08	2.77403e-08	0	552	115984	0.00475928	11640	1839913	0.00632639	-0.471024
cluster_0	0	TEX264	ENSG00000164081	0.272915	0.350934	0.0782207	4.48645	7.24184e-06	1.29046e-05	0	290	115984	0.00250034	5988	1839913	0.0032545	-0.396662
cluster_0	0	FUS	ENSG00000089280	1.86473	0.35092	0.034428	10.1929	2.13357e-24	1.20362e-23	0	1956	115984	0.0168644	32482	1839913	0.0176541	-0.102478
cluster_0	0	DDT	ENSG00000099977	1.44028	0.350778	0.0381166	9.20275	3.48909e-20	1.63713e-19	0	1546	115984	0.0133294	29774	1839913	0.0161823	-0.217542
cluster_0	0	CNOT10	ENSG00000182973	0.626555	0.35074	0.0571948	6.13237	8.65815e-10	2.21283e-09	0	663	115984	0.00571631	12871	1839913	0.00699544	-0.277776
cluster_0	0	RRP9	ENSG00000114767	0.214704	0.350704	0.0818964	4.28229	1.84978e-05	3.15105e-05	0	229	115984	0.00197441	5211	1839913	0.0028322	-0.494857
cluster_0	0	EIF2B5	ENSG00000145191	0.622089	0.350644	0.0571992	6.13023	8.77508e-10	2.2412e-09	0	672	115984	0.0057939	12003	1839913	0.00652368	-0.164121
cluster_0	0	ADARB1	ENSG00000197381	0.242661	0.350595	0.0837026	4.18857	2.80715e-05	4.69103e-05	0	221	115984	0.00190544	5069	1839913	0.00275502	-0.536392
cluster_0	0	BHMT2	ENSG00000132840	0.246033	0.350526	0.0854701	4.10116	4.11089e-05	6.73851e-05	0	205	115984	0.00176749	5073	1839913	0.0027572	-0.580861
cluster_0	0	CPSF1	ENSG00000071894	0.555408	0.350524	0.0607525	5.76971	7.94092e-09	1.87194e-08	0	597	115984	0.00514726	10575	1839913	0.00574755	-0.174113
cluster_0	0	PHLPP2	ENSG00000040199	0.338945	0.350474	0.0720568	4.86385	1.15123e-06	2.23824e-06	0	362	115984	0.00312112	7661	1839913	0.00416378	-0.482461
cluster_0	0	ADAM33	ENSG00000149451	0.642897	0.350463	0.0567651	6.17392	6.66193e-10	1.71702e-09	0	668	115984	0.00575942	13452	1839913	0.00731122	-0.211526
cluster_0	0	UBA5	ENSG00000081307	0.540501	0.350427	0.0617631	5.67373	1.39723e-08	3.23633e-08	0	563	115984	0.00485412	10610	1839913	0.00576658	-0.248684
cluster_0	0	TMEM230	ENSG00000089063	0.451128	0.350348	0.0654405	5.35369	8.61805e-08	1.86994e-07	0	477	115984	0.00411264	9513	1839913	0.00517035	-0.290277
cluster_0	0	SLC35A5	ENSG00000138459	0.486192	0.350339	0.0654392	5.35365	8.61952e-08	1.86994e-07	0	487	115984	0.00419886	9742	1839913	0.00529482	-0.261515
cluster_0	0	TADA2B	ENSG00000173011	0.562025	0.350322	0.05808	6.03171	1.62233e-09	4.04383e-09	0	626	115984	0.0053973	12121	1839913	0.00658781	-0.235836
cluster_0	0	HAT1	ENSG00000128708	0.460774	0.35026	0.0697446	5.02204	5.11263e-07	1.02762e-06	0	430	115984	0.00370741	8385	1839913	0.00455728	-0.273382
cluster_0	0	CSPP1	ENSG00000104218	0.538162	0.350237	0.0618661	5.66121	1.50309e-08	3.47155e-08	0	555	115984	0.00478514	10961	1839913	0.00595735	-0.305393
cluster_0	0	MTIF2	ENSG00000085760	0.532594	0.350234	0.0642903	5.44769	5.10285e-08	1.12892e-07	0	509	115984	0.00438854	10560	1839913	0.0057394	-0.370875
cluster_0	0	INO80C	ENSG00000153391	0.18936	0.350203	0.0871874	4.01667	5.90258e-05	9.52476e-05	0	197	115984	0.00169851	4392	1839913	0.00238707	-0.601647
cluster_0	0	CHTF18	ENSG00000127586	0.310634	0.350123	0.0782114	4.47662	7.58331e-06	1.34748e-05	0	302	115984	0.00260381	5871	1839913	0.00319091	-0.397375
cluster_0	0	TMX4	ENSG00000125827	1.08464	0.350038	0.0438655	7.97982	1.46552e-15	5.46355e-15	0	1191	115984	0.0102687	20879	1839913	0.0113478	-0.089774
cluster_0	0	POLR2J2	ENSG00000228049	1.51569	0.34996	0.0402771	8.68882	3.66217e-18	1.55257e-17	0	1544	115984	0.0133122	24181	1839913	0.0131425	-0.0275734
cluster_0	0	STAR	ENSG00000147465	6.18312	0.349947	0.021524	16.2584	1.9466e-59	2.95497e-58	0	7849	115984	0.0676731	119212	1839913	0.0647922	0.146521
cluster_0	0	GPR108	ENSG00000125734	0.441202	0.349859	0.0745561	4.69256	2.6981e-06	5.05764e-06	0	370	115984	0.0031901	7228	1839913	0.00392845	-0.224276
cluster_0	0	GASK1B	ENSG00000164125	2.64683	0.349859	0.0315514	11.0885	1.42585e-28	9.34082e-28	0	2240	115984	0.019313	44995	1839913	0.024455	-0.262817
cluster_0	0	DYRK4	ENSG00000010219	0.301478	0.349789	0.078855	4.43585	9.17113e-06	1.61187e-05	0	295	115984	0.00254345	6132	1839913	0.00333277	-0.347427
cluster_0	0	MED29	ENSG00000063322	0.765449	0.34949	0.0522224	6.69235	2.19615e-11	6.36635e-11	0	822	115984	0.00708718	15243	1839913	0.00828463	-0.147295
cluster_0	0	MUS81	ENSG00000172732	0.554856	0.34928	0.0626696	5.57335	2.49882e-08	5.66473e-08	0	541	115984	0.00466444	10718	1839913	0.00582528	-0.279507
cluster_0	0	KDSR	ENSG00000119537	0.864708	0.349132	0.0461363	7.56739	3.80786e-14	1.29225e-13	0	1036	115984	0.00893227	18589	1839913	0.0101032	-0.138593
cluster_0	0	RFWD3	ENSG00000168411	0.283911	0.34909	0.0802357	4.35081	1.35636e-05	2.34016e-05	0	268	115984	0.00231066	5794	1839913	0.00314906	-0.552182
cluster_0	0	RNF103	ENSG00000239305	0.904558	0.348889	0.0503118	6.93454	4.07548e-12	1.22874e-11	0	885	115984	0.00763036	17475	1839913	0.00949773	-0.238606
cluster_0	0	SELENBP1	ENSG00000143416	0.879658	0.348849	0.0501135	6.96118	3.3743e-12	1.0206e-11	0	896	115984	0.0077252	16752	1839913	0.00910478	-0.128063
cluster_0	0	ATP9A	ENSG00000054793	0.972	0.348846	0.045376	7.6879	1.4957e-14	5.22501e-14	0	1113	115984	0.00959615	20339	1839913	0.0110543	-0.17874
cluster_0	0	RO60	ENSG00000116747	1.18989	0.348814	0.0434772	8.0229	1.03277e-15	3.87771e-15	0	1207	115984	0.0104066	21912	1839913	0.0119093	-0.12413
cluster_0	0	GMPR2	ENSG00000100938	0.405838	0.348775	0.073171	4.76657	1.87388e-06	3.56229e-06	0	371	115984	0.00319872	7307	1839913	0.00397138	-0.289817
cluster_0	0	MAPK8IP1	ENSG00000121653	0.228152	0.348747	0.084827	4.11128	3.93474e-05	6.46384e-05	0	216	115984	0.00186233	4244	1839913	0.00230663	-0.32958
cluster_0	0	PLEKHA2	ENSG00000169499	0.33288	0.348633	0.0676824	5.15101	2.59086e-07	5.37692e-07	0	414	115984	0.00356946	8321	1839913	0.0045225	-0.310689
cluster_0	0	USP4	ENSG00000114316	0.742208	0.348578	0.0532524	6.54577	5.91889e-11	1.66082e-10	0	782	115984	0.00674231	14041	1839913	0.00763134	-0.196584
cluster_0	0	MAOA	ENSG00000189221	0.752607	0.348524	0.0572088	6.09215	1.11407e-09	2.82177e-09	0	684	115984	0.00589737	12777	1839913	0.00694435	-0.137788
cluster_0	0	SLC15A4	ENSG00000139370	0.509525	0.348435	0.0631753	5.51537	3.48044e-08	7.79458e-08	0	527	115984	0.00454373	10541	1839913	0.00572908	-0.288505
cluster_0	0	CDK3	ENSG00000250506	0.295341	0.348393	0.0789492	4.41287	1.02007e-05	1.78449e-05	0	294	115984	0.00253483	5543	1839913	0.00301264	-0.333464
cluster_0	0	RMC1	ENSG00000141452	0.296235	0.348361	0.0777461	4.48075	7.43815e-06	1.3244e-05	0	301	115984	0.00259519	6591	1839913	0.00358223	-0.512438
cluster_0	0	C1orf112	ENSG00000000460	0.37217	0.348302	0.0725242	4.80257	1.56645e-06	3.00161e-06	0	371	115984	0.00319872	7525	1839913	0.00408987	-0.43092
cluster_0	0	AHCYL1	ENSG00000168710	0.894171	0.348235	0.0487504	7.14323	9.1166e-13	2.85849e-12	0	939	115984	0.00809594	18396	1839913	0.0099983	-0.263338
cluster_0	0	C1orf109	ENSG00000116922	0.32898	0.348152	0.0758476	4.59015	4.42918e-06	8.10354e-06	0	322	115984	0.00277624	6784	1839913	0.00368713	-0.39074
cluster_0	0	PUM3	ENSG00000080608	0.520757	0.348118	0.0621867	5.59795	2.16896e-08	4.94574e-08	0	562	115984	0.0048455	9716	1839913	0.00528068	-0.148171
cluster_0	0	ALDH5A1	ENSG00000112294	0.429334	0.348008	0.0654092	5.32047	1.03499e-07	2.22863e-07	0	467	115984	0.00402642	9717	1839913	0.00528123	-0.457062
cluster_0	0	BLVRB	ENSG00000090013	0.497348	0.347975	0.0668439	5.20578	1.93187e-07	4.057e-07	0	480	115984	0.0041385	8715	1839913	0.00473664	-0.100987
cluster_0	0	SNRPN	ENSG00000128739	1.00553	0.347971	0.0448819	7.75305	8.97129e-15	3.19023e-14	0	1125	115984	0.00969961	21004	1839913	0.0114158	-0.232267
cluster_0	0	PLD6	ENSG00000179598	0.374198	0.347968	0.0723966	4.80641	1.53664e-06	2.94799e-06	0	400	115984	0.00344875	7184	1839913	0.00390453	-0.239505
cluster_0	0	POLDIP3	ENSG00000100227	2.21652	0.34783	0.0310783	11.1921	4.45962e-29	2.98736e-28	0	2387	115984	0.0205804	39414	1839913	0.0214217	-0.00529369
cluster_0	0	INPP4A	ENSG00000040933	0.344371	0.347794	0.0715391	4.86159	1.16445e-06	2.26318e-06	0	366	115984	0.00315561	7961	1839913	0.00432684	-0.472925
cluster_0	0	RUFY1	ENSG00000176783	0.994801	0.347739	0.0467751	7.43428	1.05142e-13	3.47012e-13	0	1038	115984	0.00894951	19735	1839913	0.0107261	-0.20786
cluster_0	0	TCF7L2	ENSG00000148737	1.36963	0.347671	0.0415826	8.36097	6.22068e-17	2.48607e-16	0	1316	115984	0.0113464	22269	1839913	0.0121033	-0.00997106
cluster_0	0	SRP54	ENSG00000100883	0.923268	0.347503	0.0422339	8.22807	1.90259e-16	7.41729e-16	0	1222	115984	0.0105359	23090	1839913	0.0125495	-0.260357
cluster_0	0	FBXO25	ENSG00000147364	0.285824	0.347474	0.0825684	4.20832	2.57281e-05	4.31309e-05	0	267	115984	0.00230204	5153	1839913	0.00280068	-0.359645
cluster_0	0	NAA80	ENSG00000243477	0.236992	0.347343	0.0837602	4.14687	3.37053e-05	5.57918e-05	0	227	115984	0.00195717	4722	1839913	0.00256643	-0.385077
cluster_0	0	ACVR1	ENSG00000115170	0.65367	0.34726	0.0561851	6.18064	6.38426e-10	1.64809e-09	0	690	115984	0.0059491	13336	1839913	0.00724817	-0.194524
cluster_0	0	TERF2	ENSG00000132604	0.467719	0.347232	0.0586023	5.92523	3.11855e-09	7.5907e-09	0	572	115984	0.00493171	11710	1839913	0.00636443	-0.312614
cluster_0	0	LMAN2L	ENSG00000114988	0.554998	0.347179	0.0620343	5.59657	2.18635e-08	4.98238e-08	0	568	115984	0.00489723	9996	1839913	0.00543287	-0.164276
cluster_0	0	SLC9A6	ENSG00000198689	0.299958	0.347126	0.0760488	4.56451	5.00653e-06	9.09209e-06	0	321	115984	0.00276762	6868	1839913	0.00373279	-0.427762
cluster_0	0	FEM1C	ENSG00000145780	0.505109	0.347102	0.0615769	5.63689	1.73153e-08	3.97963e-08	0	550	115984	0.00474203	11001	1839913	0.00597909	-0.394129
cluster_0	0	MIS18BP1	ENSG00000129534	0.979074	0.347079	0.0489919	7.08442	1.39626e-12	4.32275e-12	0	950	115984	0.00819078	18262	1839913	0.00992547	-0.292794
cluster_0	0	KIAA1522	ENSG00000162522	1.02822	0.347054	0.0436161	7.95701	1.76243e-15	6.5455e-15	0	1174	115984	0.0101221	23281	1839913	0.0126533	-0.313914
cluster_0	0	KIAA1841	ENSG00000162929	0.334581	0.346978	0.0745079	4.65692	3.20974e-06	5.96524e-06	0	336	115984	0.00289695	7237	1839913	0.00393334	-0.44053
cluster_0	0	RNF123	ENSG00000164068	0.489923	0.346942	0.0651156	5.32809	9.92483e-08	2.13914e-07	0	495	115984	0.00426783	10041	1839913	0.00545732	-0.325776
cluster_0	0	TRIM38	ENSG00000112343	0.576029	0.346906	0.0592696	5.85302	4.8274e-09	1.15952e-08	0	603	115984	0.00519899	12024	1839913	0.00653509	-0.335283
cluster_0	0	FXN	ENSG00000165060	0.393752	0.34681	0.0678397	5.11219	3.1844e-07	6.53782e-07	0	427	115984	0.00368154	8783	1839913	0.0047736	-0.351779
cluster_0	0	AP2B1	ENSG00000006125	0.261639	0.346736	0.0814963	4.25461	2.09409e-05	3.54264e-05	0	258	115984	0.00222444	5428	1839913	0.00295014	-0.400118
cluster_0	0	PTBP3	ENSG00000119314	1.06528	0.346707	0.0442716	7.83136	4.8261e-15	1.74923e-14	0	1154	115984	0.00994965	21932	1839913	0.0119201	-0.248041
cluster_0	0	ZNF581	ENSG00000171425	0.367717	0.346681	0.0663241	5.22707	1.72215e-07	3.63211e-07	0	426	115984	0.00367292	9529	1839913	0.00517905	-0.403971
cluster_0	0	RNF31	ENSG00000092098	0.850909	0.34658	0.0501843	6.90614	4.98021e-12	1.49592e-11	0	894	115984	0.00770796	16486	1839913	0.00896021	-0.205293
cluster_0	0	PUS3	ENSG00000110060	0.247957	0.346578	0.0835654	4.14739	3.36283e-05	5.56889e-05	0	216	115984	0.00186233	5380	1839913	0.00292405	-0.599862
cluster_0	0	SLC30A5	ENSG00000145740	0.441869	0.346552	0.0647805	5.34964	8.81292e-08	1.90859e-07	0	472	115984	0.00406953	10090	1839913	0.00548395	-0.358448
cluster_0	0	SUPT5H	ENSG00000196235	1.07857	0.346431	0.0425849	8.13507	4.11686e-16	1.57773e-15	0	1241	115984	0.0106998	21592	1839913	0.0117353	-0.102557
cluster_0	0	DEPRECATED_ENSG00000134453	DEPRECATED_ENSG00000134453	0.370961	0.346413	0.0718416	4.8219	1.42196e-06	2.7368e-06	0	381	115984	0.00328494	6150	1839913	0.00334255	-0.125075
cluster_0	0	RIF1	ENSG00000080345	0.880537	0.346387	0.0492947	7.02687	2.11211e-12	6.45928e-12	0	948	115984	0.00817354	16203	1839913	0.00880639	-0.131191
cluster_0	0	ZMYM3	ENSG00000147130	1.15856	0.346377	0.0431954	8.01884	1.06749e-15	4.0054e-15	0	1201	115984	0.0103549	22985	1839913	0.0124924	-0.300633
cluster_0	0	SGMS1	ENSG00000198964	0.555155	0.346299	0.0594711	5.82298	5.78089e-09	1.37858e-08	0	590	115984	0.00508691	12167	1839913	0.00661281	-0.3103
cluster_0	0	FAM76B	ENSG00000077458	0.599363	0.346243	0.0595327	5.81601	6.02702e-09	1.43394e-08	0	628	115984	0.00541454	11601	1839913	0.00630519	-0.286517
cluster_0	0	C2orf74	ENSG00000237651	0.532882	0.34623	0.0620372	5.58101	2.39126e-08	5.43071e-08	0	532	115984	0.00458684	12077	1839913	0.0065639	-0.446869
cluster_0	0	PLTP	ENSG00000100979	1.80275	0.34619	0.0355243	9.74515	1.93494e-22	1.00106e-21	0	1842	115984	0.0158815	33278	1839913	0.0180867	-0.0940588
cluster_0	0	PPAN	ENSG00000130810	0.542947	0.346101	0.0617832	5.60186	2.12059e-08	4.84228e-08	0	556	115984	0.00479376	10601	1839913	0.00576169	-0.283423
cluster_0	0	DEPRECATED_ENSG00000172301	DEPRECATED_ENSG00000172301	0.330966	0.345954	0.073685	4.69504	2.66559e-06	5.00003e-06	0	328	115984	0.00282798	7580	1839913	0.00411976	-0.499528
cluster_0	0	NT5C	ENSG00000125458	0.543497	0.345918	0.0626895	5.51795	3.42968e-08	7.68244e-08	0	563	115984	0.00485412	9943	1839913	0.00540406	-0.0992798
cluster_0	0	NSMCE3	ENSG00000185115	0.403666	0.34582	0.0708271	4.88259	1.047e-06	2.04405e-06	0	404	115984	0.00348324	7706	1839913	0.00418824	-0.268858
cluster_0	0	DGCR6L	ENSG00000128185	0.315118	0.345659	0.0783929	4.40932	1.03697e-05	1.81204e-05	0	290	115984	0.00250034	5781	1839913	0.003142	-0.326934
cluster_0	0	ATP2A2	ENSG00000174437	1.064	0.345652	0.0439506	7.86455	3.70425e-15	1.35128e-14	0	1185	115984	0.0102169	22644	1839913	0.0123071	-0.247287
cluster_0	0	IPO9	ENSG00000198700	0.841819	0.345646	0.0488651	7.07348	1.51099e-12	4.67025e-12	0	934	115984	0.00805283	17377	1839913	0.00944447	-0.221732
cluster_0	0	TADA2A	ENSG00000276234	0.413917	0.345626	0.0689432	5.0132	5.35327e-07	1.0737e-06	0	429	115984	0.00369879	7910	1839913	0.00429912	-0.273554
cluster_0	0	SDHA	ENSG00000073578	0.622379	0.345613	0.0601143	5.74926	8.96335e-09	2.10156e-08	0	637	115984	0.00549214	10381	1839913	0.00564211	-0.11224
cluster_0	0	TMEM80	ENSG00000177042	0.259433	0.345422	0.0843079	4.09715	4.18271e-05	6.85027e-05	0	223	115984	0.00192268	5119	1839913	0.0027822	-0.478752
cluster_0	0	SSBP4	ENSG00000130511	0.344064	0.345373	0.0741428	4.65821	3.18974e-06	5.93002e-06	0	355	115984	0.00306077	6731	1839913	0.00365833	-0.220677
cluster_0	0	MTF1	ENSG00000188786	0.276071	0.345243	0.077807	4.43717	9.11499e-06	1.603e-05	0	298	115984	0.00256932	5881	1839913	0.00319635	-0.264021
cluster_0	0	SART3	ENSG00000075856	0.505595	0.345239	0.0575275	6.00129	1.95753e-09	4.83984e-09	0	645	115984	0.00556111	10320	1839913	0.00560896	-0.0765546
cluster_0	0	PAF1	ENSG00000006712	0.710067	0.34521	0.0498466	6.92545	4.34602e-12	1.3089e-11	0	845	115984	0.00728549	17285	1839913	0.00939447	-0.31367
cluster_0	0	MAP2K4	ENSG00000065559	0.644552	0.345108	0.0582712	5.92244	3.17191e-09	7.71561e-09	0	637	115984	0.00549214	12935	1839913	0.00703022	-0.307088
cluster_0	0	MEN1	ENSG00000133895	0.254113	0.345054	0.0840324	4.1062	4.02214e-05	6.59782e-05	0	231	115984	0.00199165	4824	1839913	0.00262186	-0.463756
cluster_0	0	PMPCB	ENSG00000105819	1.60941	0.345015	0.0360759	9.56357	1.13761e-21	5.6926e-21	0	1749	115984	0.0150797	32797	1839913	0.0178253	-0.1925
cluster_0	0	NAPA	ENSG00000105402	1.10544	0.344969	0.0435082	7.92882	2.21244e-15	8.16577e-15	0	1230	115984	0.0106049	21560	1839913	0.0117179	-0.135571
cluster_0	0	DEPRECATED_ENSG00000164164	DEPRECATED_ENSG00000164164	0.320856	0.344962	0.0769767	4.48138	7.41608e-06	1.32067e-05	0	310	115984	0.00267278	6368	1839913	0.00346103	-0.383852
cluster_0	0	BEX4	ENSG00000102409	2.13617	0.344883	0.0307416	11.2188	3.29837e-29	2.21869e-28	0	2437	115984	0.0210115	46511	1839913	0.0252789	-0.226218
cluster_0	0	PREPL	ENSG00000138078	1.6167	0.344881	0.0372852	9.2498	2.24915e-20	1.06284e-19	0	1823	115984	0.0157177	30327	1839913	0.0164828	-0.0743087
cluster_0	0	STIMATE	ENSG00000213533	0.49334	0.344829	0.0583982	5.90479	3.53092e-09	8.56492e-09	0	592	115984	0.00510415	11782	1839913	0.00640356	-0.337568
cluster_0	0	STRADA	ENSG00000266173	0.378043	0.344648	0.068329	5.04396	4.56002e-07	9.2081e-07	0	422	115984	0.00363843	8441	1839913	0.00458772	-0.324702
cluster_0	0	SERTAD3	ENSG00000167565	0.22045	0.344588	0.0838922	4.10751	3.99947e-05	6.5635e-05	0	225	115984	0.00193992	5192	1839913	0.00282187	-0.480298
cluster_0	0	UNC119B	ENSG00000175970	0.642231	0.344559	0.0525927	6.55145	5.69798e-11	1.59963e-10	0	759	115984	0.00654401	15334	1839913	0.00833409	-0.238079
cluster_0	0	RRP7A	ENSG00000189306	0.283915	0.344364	0.0782085	4.40316	1.06687e-05	1.86262e-05	0	295	115984	0.00254345	5367	1839913	0.00291699	-0.222542
cluster_0	0	BUD13	ENSG00000137656	0.420448	0.34429	0.0680495	5.05941	4.20547e-07	8.52415e-07	0	430	115984	0.00370741	9109	1839913	0.00495078	-0.415747
cluster_0	0	BTBD6	ENSG00000184887	0.491708	0.344097	0.0635306	5.41623	6.08671e-08	1.33794e-07	0	517	115984	0.00445751	10697	1839913	0.00581386	-0.340023
cluster_0	0	POLR1E	ENSG00000137054	0.62629	0.344074	0.0547065	6.28944	3.18607e-10	8.43693e-10	0	707	115984	0.00609567	14657	1839913	0.00796614	-0.308213
cluster_0	0	TCTA	ENSG00000145022	0.399984	0.344029	0.0678007	5.07413	3.89272e-07	7.92152e-07	0	435	115984	0.00375052	8266	1839913	0.0044926	-0.231463
cluster_0	0	TMEM159	ENSG00000011638	0.837982	0.344012	0.0471406	7.29758	2.92988e-13	9.43273e-13	0	987	115984	0.00850979	18736	1839913	0.0101831	-0.121627
cluster_0	0	EEF1AKNMT	ENSG00000010165	0.355074	0.34393	0.0703587	4.88824	1.01742e-06	1.98905e-06	0	383	115984	0.00330218	7955	1839913	0.00432357	-0.36723
cluster_0	0	AKTIP	ENSG00000166971	0.59097	0.343911	0.0590991	5.81923	5.91196e-09	1.40775e-08	0	663	115984	0.00571631	11053	1839913	0.00600735	-0.0906693
cluster_0	0	ZNF394	ENSG00000160908	0.561801	0.343758	0.0620041	5.54411	2.95447e-08	6.65206e-08	0	563	115984	0.00485412	10459	1839913	0.00568451	-0.18812
cluster_0	0	ARV1	ENSG00000173409	0.340005	0.343702	0.0754753	4.55383	5.2678e-06	9.54203e-06	0	337	115984	0.00290557	6723	1839913	0.00365398	-0.363289
cluster_0	0	CCDC106	ENSG00000173581	0.250411	0.343538	0.0843429	4.07312	4.63884e-05	7.56003e-05	0	224	115984	0.0019313	4854	1839913	0.00263817	-0.457262
cluster_0	0	NRSN2	ENSG00000125841	0.286986	0.343335	0.0814341	4.21611	2.48553e-05	4.17297e-05	0	265	115984	0.0022848	5400	1839913	0.00293492	-0.356032
cluster_0	0	LSM14B	ENSG00000149657	1.02859	0.34331	0.0462772	7.41856	1.184e-13	3.89517e-13	0	1087	115984	0.00937198	20045	1839913	0.0108945	-0.269282
cluster_0	0	RABGGTB	ENSG00000137955	1.40752	0.34326	0.038989	8.80403	1.31993e-18	5.73359e-18	0	1496	115984	0.0128983	29379	1839913	0.0159676	-0.274798
cluster_0	0	PYGO2	ENSG00000163348	0.370117	0.343187	0.0691987	4.95943	7.06987e-07	1.40427e-06	0	406	115984	0.00350048	8003	1839913	0.00434966	-0.281135
cluster_0	0	SNX19	ENSG00000120451	0.510494	0.343112	0.0648257	5.29283	1.20436e-07	2.57614e-07	0	504	115984	0.00434543	9490	1839913	0.00515785	-0.216749
cluster_0	0	MBOAT1	ENSG00000172197	0.952074	0.343047	0.0470092	7.29745	2.93263e-13	9.43742e-13	0	1021	115984	0.00880294	19356	1839913	0.0105201	-0.172292
cluster_0	0	TRAP1	ENSG00000126602	1.55516	0.343014	0.0366947	9.34779	8.94993e-21	4.30313e-20	0	1738	115984	0.0149848	32858	1839913	0.0178585	-0.266822
cluster_0	0	SAR1B	ENSG00000152700	0.304841	0.342928	0.0769854	4.45445	8.41096e-06	1.48613e-05	0	309	115984	0.00266416	6295	1839913	0.00342136	-0.362552
cluster_0	0	AAAS	ENSG00000094914	0.852575	0.342895	0.050654	6.76935	1.29361e-11	3.8027e-11	0	882	115984	0.0076045	16512	1839913	0.00897434	-0.218054
cluster_0	0	SAP130	ENSG00000136715	0.409935	0.34283	0.0694562	4.93592	7.97752e-07	1.57624e-06	0	456	115984	0.00393158	7715	1839913	0.00419313	-0.174765
cluster_0	0	FOXK1	ENSG00000164916	1.11659	0.342826	0.0442269	7.75151	9.08066e-15	3.22811e-14	0	1171	115984	0.0100962	22178	1839913	0.0120538	-0.237643
cluster_0	0	CAB39L	ENSG00000102547	0.573227	0.342656	0.059796	5.73041	1.00188e-08	2.34028e-08	0	605	115984	0.00521624	11929	1839913	0.00648346	-0.164331
cluster_0	0	ARL13B	ENSG00000169379	0.258562	0.34263	0.0801364	4.27558	1.90637e-05	3.24256e-05	0	261	115984	0.00225031	5787	1839913	0.00314526	-0.499382
cluster_0	0	RBFA	ENSG00000101546	0.542627	0.342441	0.0612455	5.59129	2.25384e-08	5.12893e-08	0	565	115984	0.00487136	10735	1839913	0.00583452	-0.292885
cluster_0	0	CLUAP1	ENSG00000103351	0.619127	0.342419	0.0587098	5.8324	5.46356e-09	1.30538e-08	0	650	115984	0.00560422	11018	1839913	0.00598833	-0.0966235
cluster_0	0	MEPCE	ENSG00000146834	1.03596	0.342403	0.0431765	7.9303	2.18625e-15	8.07704e-15	0	1224	115984	0.0105532	22523	1839913	0.0122413	-0.178647
cluster_0	0	NR1H4	ENSG00000012504	0.769166	0.342314	0.0539363	6.34663	2.20082e-10	5.89147e-10	0	817	115984	0.00704408	12075	1839913	0.00656281	0.0473761
cluster_0	0	HIF1AN	ENSG00000166135	0.696767	0.342275	0.052393	6.53284	6.45345e-11	1.80633e-10	0	810	115984	0.00698372	14196	1839913	0.00771558	-0.115514
cluster_0	0	ADK	ENSG00000156110	0.398319	0.342253	0.068566	4.99159	5.98842e-07	1.19578e-06	0	417	115984	0.00359532	8791	1839913	0.00477794	-0.417474
cluster_0	0	EMG1	ENSG00000126749	0.87679	0.342066	0.0486682	7.02853	2.08726e-12	6.38504e-12	0	937	115984	0.0080787	18018	1839913	0.00979285	-0.292615
cluster_0	0	GAMT	ENSG00000130005	0.436739	0.342045	0.0675221	5.06568	4.06943e-07	8.26324e-07	0	456	115984	0.00393158	8538	1839913	0.00464044	-0.219384
cluster_0	0	EPS8L2	ENSG00000177106	0.315083	0.342026	0.0760565	4.497	6.89193e-06	1.232e-05	0	294	115984	0.00253483	7060	1839913	0.00383714	-0.488085
cluster_0	0	PLCD1	ENSG00000187091	0.39084	0.342017	0.0717863	4.76438	1.89436e-06	3.60001e-06	0	372	115984	0.00320734	8128	1839913	0.0044176	-0.360692
cluster_0	0	BRD4	ENSG00000141867	2.39612	0.341836	0.0301577	11.3349	8.80902e-30	6.05902e-29	0	2513	115984	0.0216668	44680	1839913	0.0242838	-0.154657
cluster_0	0	RARS	ENSG00000113643	0.860472	0.341814	0.0489311	6.98562	2.83592e-12	8.61222e-12	0	944	115984	0.00813905	17492	1839913	0.00950697	-0.233225
cluster_0	0	MEMO1	ENSG00000162959	0.354271	0.341698	0.0724102	4.71893	2.37094e-06	4.4696e-06	0	363	115984	0.00312974	7433	1839913	0.00403986	-0.294115
cluster_0	0	DHX37	ENSG00000150990	0.308443	0.341696	0.0764528	4.46937	7.84486e-06	1.39111e-05	0	300	115984	0.00258656	6828	1839913	0.00371105	-0.531404
cluster_0	0	C6orf89	ENSG00000198663	0.82342	0.341592	0.0507484	6.7311	1.68391e-11	4.91931e-11	0	868	115984	0.00748379	16442	1839913	0.00893629	-0.211846
cluster_0	0	ST3GAL3	ENSG00000126091	0.697539	0.341431	0.0582572	5.86075	4.60772e-09	1.10793e-08	0	656	115984	0.00565595	13416	1839913	0.00729165	-0.438134
cluster_0	0	ENTR1	ENSG00000165689	0.453361	0.341401	0.0662332	5.15453	2.54264e-07	5.27976e-07	0	468	115984	0.00403504	9428	1839913	0.00512416	-0.362121
cluster_0	0	CLCN2	ENSG00000114859	0.400491	0.341392	0.0725678	4.70446	2.54539e-06	4.78489e-06	0	370	115984	0.0031901	8004	1839913	0.00435021	-0.439095
cluster_0	0	PRR3	ENSG00000204576	0.323791	0.341376	0.0758291	4.50191	6.73464e-06	1.2056e-05	0	322	115984	0.00277624	6469	1839913	0.00351593	-0.292336
cluster_0	0	GGA3	ENSG00000125447	0.68211	0.341278	0.0565817	6.03159	1.6235e-09	4.04586e-09	0	720	115984	0.00620775	12873	1839913	0.00699653	-0.204978
cluster_0	0	SNHG32	ENSG00000204387	2.45507	0.341108	0.0293783	11.6109	3.62798e-31	2.61483e-30	0	2662	115984	0.0229514	56750	1839913	0.0308438	-0.293414
cluster_0	0	MARK2	ENSG00000072518	0.694335	0.340949	0.0549825	6.20104	5.60907e-10	1.4563e-09	0	722	115984	0.006225	13815	1839913	0.00750851	-0.29658
cluster_0	0	RAF1	ENSG00000132155	0.678148	0.34092	0.0493159	6.91298	4.7456e-12	1.42659e-11	0	856	115984	0.00738033	17870	1839913	0.00971242	-0.42088
cluster_0	0	KMT2E	ENSG00000005483	2.16159	0.340897	0.0292969	11.6359	2.7057e-31	1.96012e-30	0	2693	115984	0.0232187	45609	1839913	0.0247887	-0.0476765
cluster_0	0	MFGE8	ENSG00000140545	1.83198	0.340852	0.0334275	10.1968	2.0501e-24	1.15827e-23	0	2050	115984	0.0176749	36705	1839913	0.0199493	-0.111525
cluster_0	0	WIPI1	ENSG00000070540	0.328226	0.340771	0.0764898	4.45512	8.38477e-06	1.48197e-05	0	300	115984	0.00258656	6936	1839913	0.00376974	-0.48556
cluster_0	0	UQCRC2	ENSG00000140740	0.605175	0.34077	0.0551865	6.17487	6.62188e-10	1.70748e-09	0	716	115984	0.00617327	11863	1839913	0.00644759	-0.0544677
cluster_0	0	RRP1B	ENSG00000160208	0.40071	0.340634	0.0691698	4.92461	8.45285e-07	1.66492e-06	0	410	115984	0.00353497	8594	1839913	0.00467087	-0.365807
cluster_0	0	NGDN	ENSG00000129460	0.52252	0.340634	0.0650577	5.23587	1.64208e-07	3.46907e-07	0	520	115984	0.00448338	10104	1839913	0.00549156	-0.305038
cluster_0	0	IRF2BP1	ENSG00000170604	0.612439	0.340619	0.05776	5.89714	3.69846e-09	8.96745e-09	0	647	115984	0.00557836	12097	1839913	0.00657477	-0.18903
cluster_0	0	PPTC7	ENSG00000196850	0.311	0.340585	0.0739449	4.60593	4.1063e-06	7.53722e-06	0	326	115984	0.00281073	7100	1839913	0.00385888	-0.427949
cluster_0	0	FN3KRP	ENSG00000141560	0.659075	0.340582	0.058245	5.84741	4.99301e-09	1.1965e-08	0	663	115984	0.00571631	12492	1839913	0.00678945	-0.220037
cluster_0	0	GNA13	ENSG00000120063	0.749934	0.340572	0.05758	5.91476	3.32359e-09	8.07065e-09	0	670	115984	0.00577666	11645	1839913	0.0063291	-0.0792509
cluster_0	0	HIST1H1E	ENSG00000168298	0.845972	0.340504	0.0510427	6.67096	2.54137e-11	7.32388e-11	0	918	115984	0.00791488	13436	1839913	0.00730252	0.0337599
cluster_0	0	ACAP2	ENSG00000114331	1.19995	0.340349	0.0438062	7.76944	7.88339e-15	2.82024e-14	0	1181	115984	0.0101824	21355	1839913	0.0116065	-0.144983
cluster_0	0	PAXIP1	ENSG00000157212	0.322898	0.340279	0.0753824	4.51405	6.36024e-06	1.14201e-05	0	339	115984	0.00292282	7092	1839913	0.00385453	-0.414831
cluster_0	0	TMEM167B	ENSG00000215717	0.337467	0.340145	0.0670397	5.07379	3.8997e-07	7.93287e-07	0	422	115984	0.00363843	8468	1839913	0.00460239	-0.319848
cluster_0	0	NDUFAF2	ENSG00000164182	0.300438	0.339928	0.0772945	4.39783	1.09337e-05	1.90564e-05	0	297	115984	0.0025607	6449	1839913	0.00350506	-0.390953
cluster_0	0	C12orf57	ENSG00000111678	5.75735	0.33983	0.019859	17.1121	1.20511e-65	2.0907e-64	0	5814	115984	0.0501276	117149	1839913	0.0636709	-0.213892
cluster_0	0	ZC3H7A	ENSG00000122299	0.914905	0.339821	0.0489535	6.94172	3.87364e-12	1.16851e-11	0	943	115984	0.00813043	17415	1839913	0.00946512	-0.177059
cluster_0	0	AHCYL2	ENSG00000158467	0.557653	0.339792	0.0619208	5.48753	4.07595e-08	9.07248e-08	0	558	115984	0.00481101	11187	1839913	0.00608018	-0.321235
cluster_0	0	DPM1	ENSG00000000419	1.02578	0.3396	0.0455438	7.45656	8.88127e-14	2.94064e-13	0	1089	115984	0.00938923	21130	1839913	0.0114842	-0.251417
cluster_0	0	CD248	ENSG00000174807	0.392916	0.339562	0.0729303	4.65597	3.22453e-06	5.99176e-06	0	373	115984	0.00321596	7647	1839913	0.00415617	-0.268759
cluster_0	0	ING3	ENSG00000071243	0.272695	0.339553	0.0795022	4.27099	1.94609e-05	3.30564e-05	0	292	115984	0.00251759	5606	1839913	0.00304688	-0.327102
cluster_0	0	TMX2	ENSG00000213593	0.978106	0.339401	0.047451	7.15266	8.51127e-13	2.67463e-12	0	1004	115984	0.00865637	19251	1839913	0.010463	-0.253771
cluster_0	0	ERBB2	ENSG00000141736	0.476239	0.339391	0.0661892	5.12759	2.93474e-07	6.05498e-07	0	476	115984	0.00410401	9559	1839913	0.00519535	-0.276066
cluster_0	0	DMXL2	ENSG00000104093	0.395599	0.33936	0.0719271	4.71812	2.38037e-06	4.48588e-06	0	393	115984	0.0033884	7526	1839913	0.00409041	-0.298044
cluster_0	0	FAM49B	ENSG00000153310	0.234981	0.339305	0.0846383	4.00888	6.10084e-05	9.82503e-05	0	229	115984	0.00197441	4716	1839913	0.00256316	-0.549362
cluster_0	0	KTI12	ENSG00000198841	0.258208	0.339261	0.0812365	4.17621	2.964e-05	4.94103e-05	0	254	115984	0.00218996	5380	1839913	0.00292405	-0.456309
cluster_0	0	RASSF3	ENSG00000153179	0.603176	0.33909	0.0562261	6.03083	1.63119e-09	4.06413e-09	0	688	115984	0.00593185	12375	1839913	0.00672586	-0.144467
cluster_0	0	ZC3H4	ENSG00000130749	1.4263	0.33901	0.0396255	8.55535	1.17509e-17	4.84893e-17	0	1434	115984	0.0123638	27432	1839913	0.0149094	-0.254401
cluster_0	0	SMPD4	ENSG00000136699	0.662846	0.338751	0.0557938	6.07148	1.26736e-09	3.19641e-09	0	702	115984	0.00605256	13167	1839913	0.00715632	-0.239384
cluster_0	0	TOR1AIP1	ENSG00000143337	1.35409	0.338702	0.0405098	8.361	6.21892e-17	2.48607e-16	0	1404	115984	0.0121051	25613	1839913	0.0139208	-0.0995872
cluster_0	0	CAMK2D	ENSG00000145349	0.527105	0.338458	0.0626816	5.39963	6.67768e-08	1.46385e-07	0	537	115984	0.00462995	10586	1839913	0.00575353	-0.208624
cluster_0	0	TMEM126A	ENSG00000171202	0.198595	0.338373	0.0833894	4.05774	4.95496e-05	8.05083e-05	0	207	115984	0.00178473	5024	1839913	0.00273056	-0.636713
cluster_0	0	NSMAF	ENSG00000035681	0.419666	0.338365	0.0707335	4.78367	1.72125e-06	3.28263e-06	0	401	115984	0.00345737	8168	1839913	0.00443934	-0.299155
cluster_0	0	ISG20L2	ENSG00000143319	0.205371	0.338283	0.0813891	4.15636	3.23355e-05	5.36739e-05	0	232	115984	0.00200028	5352	1839913	0.00290883	-0.534142
cluster_0	0	SLC41A3	ENSG00000114544	0.524686	0.338249	0.0571649	5.91706	3.27738e-09	7.96358e-09	0	618	115984	0.00532832	13326	1839913	0.00724273	-0.356791
cluster_0	0	KLC2	ENSG00000174996	0.33004	0.338172	0.0741255	4.56215	5.06319e-06	9.19204e-06	0	339	115984	0.00292282	7311	1839913	0.00397356	-0.446854
cluster_0	0	EIF3CL	ENSG00000205609	0.493833	0.338083	0.0635563	5.31943	1.04092e-07	2.2397e-07	0	507	115984	0.00437129	11195	1839913	0.00608453	-0.421971
cluster_0	0	GNG2	ENSG00000186469	0.535672	0.338061	0.0603771	5.59915	2.15405e-08	4.91272e-08	0	614	115984	0.00529383	10316	1839913	0.00560679	-0.0318946
cluster_0	0	TNFRSF25	ENSG00000215788	0.401467	0.337965	0.075083	4.50121	6.75665e-06	1.20915e-05	0	350	115984	0.00301766	7170	1839913	0.00389692	-0.329058
cluster_0	0	TTLL11	ENSG00000175764	0.345025	0.337936	0.0733908	4.60461	4.13245e-06	7.58275e-06	0	337	115984	0.00290557	7594	1839913	0.00412737	-0.397168
cluster_0	0	NDRG1	ENSG00000104419	1.3026	0.337891	0.0410926	8.22267	1.99019e-16	7.74276e-16	0	1363	115984	0.0117516	23657	1839913	0.0128577	-0.0646817
cluster_0	0	PACSIN2	ENSG00000100266	0.350035	0.337846	0.0717162	4.71088	2.46653e-06	4.64206e-06	0	378	115984	0.00325907	7040	1839913	0.00382627	-0.24294
cluster_0	0	AP5M1	ENSG00000053770	0.482514	0.337757	0.0671326	5.0312	4.87418e-07	9.8144e-07	0	458	115984	0.00394882	9618	1839913	0.00522742	-0.391788
cluster_0	0	APPL1	ENSG00000157500	1.71026	0.337532	0.035032	9.63497	5.69084e-22	2.88217e-21	0	1877	115984	0.0161833	35624	1839913	0.0193618	-0.22177
cluster_0	0	ZDHHC4	ENSG00000136247	0.578226	0.33732	0.059924	5.62913	1.81121e-08	4.15684e-08	0	603	115984	0.00519899	11301	1839913	0.00614214	-0.226535
cluster_0	0	CELF1	ENSG00000149187	1.07699	0.337285	0.0442373	7.62443	2.45112e-14	8.43993e-14	0	1171	115984	0.0100962	21838	1839913	0.011869	-0.26962
cluster_0	0	NDRG3	ENSG00000101079	0.743893	0.33725	0.0519026	6.49775	8.15296e-11	2.26295e-10	0	828	115984	0.00713892	16060	1839913	0.00872867	-0.285605
cluster_0	0	STK3	ENSG00000104375	0.992761	0.337245	0.0444855	7.581	3.42899e-14	1.16965e-13	0	1137	115984	0.00980308	21219	1839913	0.0115326	-0.174151
cluster_0	0	ZNF680	ENSG00000173041	1.11786	0.337108	0.0434259	7.76283	8.30524e-15	2.96646e-14	0	1185	115984	0.0102169	22412	1839913	0.012181	-0.243146
cluster_0	0	PPCDC	ENSG00000138621	0.286661	0.337084	0.079122	4.26031	2.04141e-05	3.46026e-05	0	292	115984	0.00251759	5617	1839913	0.00305286	-0.410214
cluster_0	0	INSYN1	ENSG00000205363	0.332306	0.337038	0.0741031	4.54823	5.40986e-06	9.78523e-06	0	314	115984	0.00270727	7688	1839913	0.00417846	-0.523828
cluster_0	0	PFAS	ENSG00000178921	0.46269	0.336922	0.064021	5.26268	1.41967e-07	3.02012e-07	0	497	115984	0.00428507	9945	1839913	0.00540515	-0.348825
cluster_0	0	PIP5K1C	ENSG00000186111	0.447403	0.336838	0.0670427	5.02423	5.05466e-07	1.01651e-06	0	459	115984	0.00395744	9125	1839913	0.00495947	-0.323253
cluster_0	0	TRIM33	ENSG00000197323	0.9055	0.336688	0.0471009	7.14824	8.79005e-13	2.75993e-12	0	1014	115984	0.00874259	19062	1839913	0.0103603	-0.218586
cluster_0	0	PML	ENSG00000140464	0.73487	0.336592	0.0509906	6.60105	4.08248e-11	1.15703e-10	0	837	115984	0.00721651	15998	1839913	0.00869498	-0.219895
cluster_0	0	TMEM35B	ENSG00000243749	0.61793	0.336503	0.0582477	5.7771	7.59985e-09	1.79604e-08	0	638	115984	0.00550076	12842	1839913	0.00697968	-0.297203
cluster_0	0	CTDSP1	ENSG00000144579	2.62666	0.336467	0.0289202	11.6343	2.75702e-31	1.99346e-30	0	2716	115984	0.023417	49539	1839913	0.0269246	-0.13621
cluster_0	0	SULT1C4	ENSG00000198075	0.660497	0.336391	0.0547	6.14974	7.76105e-10	1.98986e-09	0	741	115984	0.00638881	13367	1839913	0.00726502	-0.140715
cluster_0	0	MAP2K5	ENSG00000137764	0.556704	0.336294	0.0619346	5.42983	5.64087e-08	1.24381e-07	0	556	115984	0.00479376	10520	1839913	0.00571766	-0.203288
cluster_0	0	DPCD	ENSG00000166171	0.443949	0.336293	0.0682143	4.92995	8.22515e-07	1.62233e-06	0	432	115984	0.00372465	9257	1839913	0.00503122	-0.390651
cluster_0	0	ADCY6	ENSG00000174233	0.647079	0.336081	0.0561697	5.98331	2.18648e-09	5.38584e-09	0	694	115984	0.00598358	13446	1839913	0.00730795	-0.247118
cluster_0	0	SMPD1	ENSG00000166311	0.281115	0.335878	0.0811834	4.13728	3.51448e-05	5.803e-05	0	247	115984	0.0021296	5872	1839913	0.00319146	-0.50854
cluster_0	0	CHMP1B	ENSG00000255112	0.967016	0.335827	0.0476923	7.04154	1.9013e-12	5.82405e-12	0	971	115984	0.00837184	18422	1839913	0.0100124	-0.23133
cluster_0	0	C1orf216	ENSG00000142686	0.29595	0.335776	0.0810093	4.14491	3.39943e-05	5.62455e-05	0	267	115984	0.00230204	5872	1839913	0.00319146	-0.447025
cluster_0	0	ARL5A	ENSG00000162980	0.305285	0.335657	0.0695617	4.82531	1.39787e-06	2.69183e-06	0	350	115984	0.00301766	8431	1839913	0.00458228	-0.607457
cluster_0	0	DNALI1	ENSG00000163879	0.509606	0.335651	0.0644844	5.20515	1.93835e-07	4.06985e-07	0	500	115984	0.00431094	10746	1839913	0.00584049	-0.357597
cluster_0	0	DDX52	ENSG00000278053	0.382458	0.335607	0.0747959	4.48698	7.22414e-06	1.28751e-05	0	351	115984	0.00302628	7195	1839913	0.00391051	-0.413011
cluster_0	0	SGTA	ENSG00000104969	0.881265	0.335573	0.0487977	6.87684	6.11965e-12	1.83038e-11	0	949	115984	0.00818216	17763	1839913	0.00965426	-0.206331
cluster_0	0	ULK4	ENSG00000168038	0.374222	0.335536	0.0726953	4.61565	3.91863e-06	7.2068e-06	0	400	115984	0.00344875	7286	1839913	0.00395997	-0.255959
cluster_0	0	COL6A1	ENSG00000142156	19.9343	0.335512	0.0125688	26.6941	5.51287e-157	3.14456e-155	0	17712	115984	0.152711	315866	1839913	0.171674	-0.066214
cluster_0	0	CHUK	ENSG00000213341	0.27226	0.335331	0.0824809	4.06556	4.79163e-05	7.80116e-05	0	233	115984	0.0020089	5771	1839913	0.00313656	-0.657746
cluster_0	0	PUM2	ENSG00000055917	1.86559	0.335094	0.034191	9.80067	1.11844e-22	5.83701e-22	0	1993	115984	0.0171834	34890	1839913	0.0189629	-0.108655
cluster_0	0	TM2D2	ENSG00000169490	0.376778	0.335088	0.067539	4.96139	6.99889e-07	1.39042e-06	0	427	115984	0.00368154	8554	1839913	0.00464913	-0.32212
cluster_0	0	VAC14	ENSG00000103043	0.348889	0.335061	0.0740358	4.52567	6.02054e-06	1.0836e-05	0	344	115984	0.00296593	7309	1839913	0.00397247	-0.442049
cluster_0	0	CLDN11	ENSG00000013297	2.86288	0.335021	0.0289207	11.5841	4.95931e-31	3.55848e-30	0	2743	115984	0.0236498	54746	1839913	0.0297547	-0.169631
cluster_0	0	CIR1	ENSG00000138433	0.814834	0.335011	0.0518731	6.45828	1.05899e-10	2.9072e-10	0	868	115984	0.00748379	15154	1839913	0.00823626	-0.146757
cluster_0	0	PTPRF	ENSG00000142949	0.756236	0.33497	0.0541565	6.18523	6.20119e-10	1.60229e-09	0	767	115984	0.00661298	14173	1839913	0.00770308	-0.238615
cluster_0	0	TBCE	ENSG00000285053	0.283498	0.33496	0.0816326	4.10326	4.0737e-05	6.6795e-05	0	262	115984	0.00225893	5344	1839913	0.00290449	-0.433324
cluster_0	0	VKORC1L1	ENSG00000196715	0.45118	0.334907	0.0660357	5.0716	3.94479e-07	8.01879e-07	0	485	115984	0.00418161	7727	1839913	0.00419966	-0.013759
cluster_0	0	AGPAT2	ENSG00000169692	0.274312	0.334576	0.0825561	4.05271	5.06276e-05	8.22007e-05	0	254	115984	0.00218996	5187	1839913	0.00281916	-0.437339
cluster_0	0	FBH1	ENSG00000134452	0.93003	0.334418	0.0471164	7.09769	1.26859e-12	3.9361e-12	0	1004	115984	0.00865637	20410	1839913	0.0110929	-0.32609
cluster_0	0	ZNF136	ENSG00000196646	0.359904	0.334386	0.0741736	4.50815	6.53938e-06	1.17306e-05	0	355	115984	0.00306077	7084	1839913	0.00385018	-0.332296
cluster_0	0	PRKAR1B	ENSG00000188191	1.09559	0.33412	0.0447319	7.4694	8.05632e-14	2.6777e-13	0	1134	115984	0.00977721	23010	1839913	0.012506	-0.338844
cluster_0	0	VPS13D	ENSG00000048707	0.652882	0.33407	0.0542277	6.1605	7.25146e-10	1.86259e-09	0	740	115984	0.00638019	13588	1839913	0.00738513	-0.188174
cluster_0	0	ATXN1	ENSG00000124788	0.801816	0.334019	0.051988	6.42493	1.31929e-10	3.58692e-10	0	814	115984	0.00701821	16458	1839913	0.00894499	-0.383592
cluster_0	0	TIMP2	ENSG00000035862	10.383	0.334017	0.0139749	23.9012	2.97362e-126	1.25314e-124	0	12746	115984	0.109894	220830	1839913	0.120022	-0.0478792
cluster_0	0	NOC4L	ENSG00000184967	0.419215	0.333961	0.0714185	4.67612	2.92356e-06	5.46034e-06	0	397	115984	0.00342289	7919	1839913	0.00430401	-0.29214
cluster_0	0	NUP50	ENSG00000093000	0.538302	0.333889	0.0626386	5.3304	9.79951e-08	2.11397e-07	0	547	115984	0.00471617	10813	1839913	0.00587691	-0.351767
cluster_0	0	SNUPN	ENSG00000169371	0.591066	0.333842	0.0581587	5.7402	9.45667e-09	2.21171e-08	0	624	115984	0.00538005	12986	1839913	0.00705794	-0.304439
cluster_0	0	MMAB	ENSG00000139428	0.588167	0.333726	0.0578738	5.76644	8.09641e-09	1.90621e-08	0	646	115984	0.00556973	12098	1839913	0.00657531	-0.228653
cluster_0	0	NIFK	ENSG00000155438	0.277935	0.333651	0.0777177	4.29312	1.76181e-05	3.00709e-05	0	283	115984	0.00243999	6298	1839913	0.00342299	-0.482525
cluster_0	0	PHF23	ENSG00000040633	0.298827	0.333553	0.0760248	4.38742	1.14701e-05	1.99543e-05	0	307	115984	0.00264692	6717	1839913	0.00365072	-0.451416
cluster_0	0	WASHC3	ENSG00000120860	0.957457	0.333286	0.0443045	7.52261	5.36933e-14	1.80641e-13	0	1103	115984	0.00950993	23018	1839913	0.0125104	-0.331279
cluster_0	0	TTLL5	ENSG00000119685	1.10361	0.333201	0.044003	7.57222	3.66893e-14	1.24699e-13	0	1169	115984	0.010079	23278	1839913	0.0126517	-0.33404
cluster_0	0	ALDH2	ENSG00000111275	2.04992	0.333188	0.0337298	9.87814	5.17876e-23	2.73825e-22	0	2029	115984	0.0174938	36349	1839913	0.0197558	-0.0850835
cluster_0	0	PRDM4	ENSG00000110851	0.616174	0.333157	0.0581761	5.72671	1.02396e-08	2.39038e-08	0	648	115984	0.00558698	12321	1839913	0.00669651	-0.206054
cluster_0	0	NFATC1	ENSG00000131196	0.270779	0.332744	0.0814732	4.08409	4.42496e-05	7.22816e-05	0	276	115984	0.00237964	5580	1839913	0.00303275	-0.368663
cluster_0	0	LAYN	ENSG00000204381	0.337049	0.332716	0.073807	4.50791	6.54684e-06	1.17421e-05	0	322	115984	0.00277624	7698	1839913	0.00418389	-0.460582
cluster_0	0	VPS37A	ENSG00000155975	0.729115	0.332658	0.0537388	6.19028	6.00558e-10	1.55424e-09	0	782	115984	0.00674231	14725	1839913	0.0080031	-0.242923
cluster_0	0	DDX46	ENSG00000145833	1.41602	0.3326	0.0391702	8.49116	2.04587e-17	8.35663e-17	0	1464	115984	0.0126224	29262	1839913	0.015904	-0.339896
cluster_0	0	AMHR2	ENSG00000135409	0.432648	0.332437	0.0639148	5.20124	1.9796e-07	4.1526e-07	0	503	115984	0.00433681	9071	1839913	0.00493012	-0.282745
cluster_0	0	MCFD2	ENSG00000180398	0.943631	0.332395	0.0473533	7.01947	2.22711e-12	6.80361e-12	0	987	115984	0.00850979	19587	1839913	0.0106456	-0.253794
cluster_0	0	TRNT1	ENSG00000072756	0.341599	0.332337	0.0767397	4.33071	1.48631e-05	2.5519e-05	0	316	115984	0.00272451	6271	1839913	0.00340831	-0.397587
cluster_0	0	NPR1	ENSG00000169418	0.634836	0.332334	0.0547277	6.07249	1.25939e-09	3.17774e-09	0	678	115984	0.00584563	16637	1839913	0.00904228	-0.508325
cluster_0	0	SP1	ENSG00000185591	1.19426	0.332216	0.0422744	7.85856	3.88589e-15	1.41526e-14	0	1272	115984	0.010967	23542	1839913	0.0127952	-0.147272
cluster_0	0	SNRPB2	ENSG00000125870	0.325216	0.332183	0.0707816	4.69307	2.69142e-06	5.0468e-06	0	372	115984	0.00320734	7848	1839913	0.00426542	-0.458888
cluster_0	0	STN1	ENSG00000107960	0.49878	0.332049	0.0669564	4.95917	7.07936e-07	1.40591e-06	0	472	115984	0.00406953	9243	1839913	0.00502361	-0.294744
cluster_0	0	PRRC2B	ENSG00000130723	1.90942	0.332004	0.0325402	10.2029	1.92481e-24	1.09021e-23	0	2152	115984	0.0185543	38080	1839913	0.0206966	-0.156833
cluster_0	0	AFF4	ENSG00000072364	2.21812	0.331915	0.0310975	10.6733	1.35653e-26	8.26355e-26	0	2370	115984	0.0204339	45093	1839913	0.0245082	-0.273123
cluster_0	0	MICU1	ENSG00000107745	1.12773	0.331914	0.043451	7.63882	2.19222e-14	7.57384e-14	0	1186	115984	0.0102255	23018	1839913	0.0125104	-0.254999
cluster_0	0	WDR12	ENSG00000138442	0.324157	0.331752	0.0736851	4.5023	6.7223e-06	1.20358e-05	0	330	115984	0.00284522	7282	1839913	0.0039578	-0.499752
cluster_0	0	RSBN1	ENSG00000081019	0.872522	0.331595	0.049138	6.74825	1.49638e-11	4.38621e-11	0	942	115984	0.00812181	16935	1839913	0.00920424	-0.111319
cluster_0	0	ZNF415	ENSG00000170954	0.286404	0.331595	0.0810324	4.09213	4.27431e-05	6.99219e-05	0	256	115984	0.0022072	5776	1839913	0.00313928	-0.535466
cluster_0	0	VEZF1	ENSG00000136451	1.32615	0.331548	0.0376144	8.81439	1.20338e-18	5.24951e-18	0	1598	115984	0.0137778	30981	1839913	0.0168383	-0.2589
cluster_0	0	HLTF	ENSG00000071794	1.03537	0.331494	0.0428401	7.73794	1.01039e-14	3.58057e-14	0	1187	115984	0.0102342	24152	1839913	0.0131267	-0.378656
cluster_0	0	CEBPZ	ENSG00000115816	0.945796	0.331448	0.04598	7.20853	5.65588e-13	1.78979e-12	0	1049	115984	0.00904435	19926	1839913	0.0108299	-0.239172
cluster_0	0	ZNF625	ENSG00000257591	0.29346	0.33132	0.0784201	4.22494	2.39002e-05	4.018e-05	0	286	115984	0.00246586	6229	1839913	0.00338549	-0.444458
cluster_0	0	FAM76A	ENSG00000009780	0.41687	0.331292	0.0692538	4.78374	1.72065e-06	3.28205e-06	0	440	115984	0.00379363	7901	1839913	0.00429422	-0.213242
cluster_0	0	COMMD3	ENSG00000148444	0.53207	0.331263	0.064533	5.13323	2.84812e-07	5.88163e-07	0	529	115984	0.00456097	9380	1839913	0.00509807	-0.2149
cluster_0	0	RABGEF1	ENSG00000154710	0.86362	0.331249	0.0495148	6.6899	2.23322e-11	6.47215e-11	0	908	115984	0.00782867	18120	1839913	0.00984829	-0.312699
cluster_0	0	SNAP47	ENSG00000143740	0.883473	0.331185	0.048285	6.85897	6.93603e-12	2.06908e-11	0	950	115984	0.00819078	18061	1839913	0.00981623	-0.188146
cluster_0	0	SLC35E1	ENSG00000127526	0.424079	0.330994	0.0652155	5.07538	3.86713e-07	7.87511e-07	0	460	115984	0.00396606	9852	1839913	0.0053546	-0.375832
cluster_0	0	GCN1	ENSG00000089154	0.691271	0.330921	0.0583895	5.66747	1.44921e-08	3.35122e-08	0	657	115984	0.00566457	12278	1839913	0.00667314	-0.253988
cluster_0	0	ANGEL1	ENSG00000013523	0.775862	0.330884	0.0502787	6.581	4.67289e-11	1.31873e-10	0	862	115984	0.00743206	17710	1839913	0.00962546	-0.468096
cluster_0	0	ERCC6L2	ENSG00000182150	1.7004	0.330858	0.0355314	9.31172	1.25779e-20	6.01927e-20	0	1799	115984	0.0155108	36236	1839913	0.0196944	-0.272314
cluster_0	0	TAOK3	ENSG00000135090	0.490045	0.330781	0.0653374	5.06266	4.13451e-07	8.38484e-07	0	483	115984	0.00416437	10102	1839913	0.00549048	-0.334737
cluster_0	0	SENP5	ENSG00000119231	0.420441	0.330691	0.0665947	4.96573	6.84443e-07	1.36116e-06	0	466	115984	0.0040178	8862	1839913	0.00481653	-0.304521
cluster_0	0	INHBA	ENSG00000122641	0.287942	0.330658	0.0738352	4.47832	7.52319e-06	1.33785e-05	0	335	115984	0.00288833	6855	1839913	0.00372572	-0.600088
cluster_0	0	ERCC8	ENSG00000049167	0.265032	0.330629	0.0793214	4.16822	3.06994e-05	5.10632e-05	0	253	115984	0.00218134	6151	1839913	0.00334309	-0.574144
cluster_0	0	GXYLT2	ENSG00000172986	1.00052	0.330549	0.0463502	7.13154	9.92526e-13	3.10601e-12	0	1044	115984	0.00900124	21049	1839913	0.0114402	-0.224327
cluster_0	0	ST3GAL1	ENSG00000008513	0.390674	0.330529	0.065555	5.042	4.60682e-07	9.29595e-07	0	441	115984	0.00380225	9541	1839913	0.00518557	-0.343542
cluster_0	0	ZNHIT6	ENSG00000117174	0.660338	0.330465	0.0575245	5.74477	9.20443e-09	2.15629e-08	0	677	115984	0.00583701	11934	1839913	0.00648618	-0.12621
cluster_0	0	TBC1D23	ENSG00000036054	0.731724	0.330444	0.0549135	6.01753	1.77094e-09	4.39583e-09	0	757	115984	0.00652676	13049	1839913	0.00709218	-0.134217
cluster_0	0	NDUFV3	ENSG00000160194	0.77091	0.330187	0.0496306	6.6529	2.87377e-11	8.24393e-11	0	912	115984	0.00786315	15346	1839913	0.00834061	-0.0976979
cluster_0	0	GLS	ENSG00000115419	0.737669	0.330142	0.05373	6.14446	8.02346e-10	2.05527e-09	0	771	115984	0.00664747	15222	1839913	0.00827322	-0.325018
cluster_0	0	MRM2	ENSG00000122687	0.303669	0.329772	0.0780577	4.22472	2.39235e-05	4.02132e-05	0	288	115984	0.0024831	6581	1839913	0.0035768	-0.556794
cluster_0	0	CYP2U1	ENSG00000155016	0.344443	0.329688	0.0743514	4.43419	9.24205e-06	1.62383e-05	0	329	115984	0.0028366	7621	1839913	0.00414204	-0.378747
cluster_0	0	PHAX	ENSG00000164902	0.461571	0.329686	0.0609719	5.40718	6.40259e-08	1.40601e-07	0	541	115984	0.00466444	10278	1839913	0.00558613	-0.282401
cluster_0	0	TMEM41B	ENSG00000166471	0.987035	0.329594	0.046849	7.03523	1.98935e-12	6.09045e-12	0	1036	115984	0.00893227	19310	1839913	0.0104951	-0.268487
cluster_0	0	HNRNPLL	ENSG00000143889	0.913451	0.329584	0.0423199	7.78792	6.81209e-15	2.44785e-14	0	1171	115984	0.0100962	23630	1839913	0.012843	-0.322211
cluster_0	0	ZNF580	ENSG00000213015	0.995157	0.329558	0.0477277	6.90495	5.02219e-12	1.50812e-11	0	988	115984	0.00851842	17632	1839913	0.00958306	-0.126522
cluster_0	0	CPEB2	ENSG00000137449	0.367765	0.329547	0.0762749	4.32051	1.55668e-05	2.66785e-05	0	352	115984	0.0030349	6423	1839913	0.00349093	-0.173397
cluster_0	0	PRPF6	ENSG00000101161	1.8439	0.329439	0.0343311	9.59595	8.31507e-22	4.17937e-21	0	1973	115984	0.017011	33959	1839913	0.0184569	-0.091381
cluster_0	0	WDR48	ENSG00000114742	0.531965	0.329432	0.0627236	5.25212	1.50356e-07	3.19195e-07	0	557	115984	0.00480239	10108	1839913	0.00549374	-0.194783
cluster_0	0	CASC3	ENSG00000108349	2.32854	0.32923	0.03126	10.532	6.15274e-26	3.68251e-25	0	2330	115984	0.020089	46715	1839913	0.0253898	-0.257238
cluster_0	0	MAGEH1	ENSG00000187601	0.69332	0.329217	0.0559653	5.88252	4.04058e-09	9.76345e-09	0	705	115984	0.00607842	14357	1839913	0.00780309	-0.282572
cluster_0	0	MED28	ENSG00000118579	1.3503	0.329158	0.0384217	8.56697	1.06245e-17	4.40179e-17	0	1519	115984	0.0130966	29275	1839913	0.0159111	-0.249046
cluster_0	0	EPB41L2	ENSG00000079819	2.4204	0.329119	0.0301676	10.9097	1.03614e-27	6.57056e-27	0	2569	115984	0.0221496	45889	1839913	0.0249409	-0.212761
cluster_0	0	IKBKG	ENSG00000269335	0.573117	0.328952	0.0587825	5.59609	2.19241e-08	4.99517e-08	0	603	115984	0.00519899	12481	1839913	0.00678347	-0.429208
cluster_0	0	SLC41A1	ENSG00000133065	0.61154	0.328927	0.0602435	5.45995	4.76269e-08	1.05615e-07	0	596	115984	0.00513864	12033	1839913	0.00653998	-0.36329
cluster_0	0	ZNF160	ENSG00000170949	1.17662	0.328582	0.0431561	7.61382	2.6611e-14	9.13509e-14	0	1223	115984	0.0105446	24184	1839913	0.0131441	-0.351613
cluster_0	0	HIPK3	ENSG00000110422	3.57163	0.328095	0.0249476	13.1514	1.67135e-39	1.5186e-38	0	3665	115984	0.0315992	69534	1839913	0.037792	-0.151392
cluster_0	0	GBP2	ENSG00000162645	0.456024	0.328094	0.073917	4.43869	9.05098e-06	1.59274e-05	0	378	115984	0.00325907	7468	1839913	0.00405889	-0.201243
cluster_0	0	DVL1	ENSG00000107404	0.912261	0.327998	0.0475257	6.90149	5.14599e-12	1.54448e-11	0	998	115984	0.00860464	18458	1839913	0.010032	-0.231246
cluster_0	0	ZNF595	ENSG00000272602	0.565836	0.327968	0.0565974	5.79475	6.8424e-09	1.62111e-08	0	662	115984	0.00570768	12687	1839913	0.00689543	-0.362961
cluster_0	0	POLG	ENSG00000140521	0.380428	0.327896	0.0753094	4.35399	1.33683e-05	2.30788e-05	0	342	115984	0.00294868	7057	1839913	0.00383551	-0.373657
cluster_0	0	CNOT1	ENSG00000125107	0.407677	0.327865	0.0712426	4.60209	4.18264e-06	7.66987e-06	0	409	115984	0.00352635	7387	1839913	0.00401486	-0.240799
cluster_0	0	PVR	ENSG00000073008	0.395158	0.327809	0.0682245	4.80486	1.54858e-06	2.96989e-06	0	429	115984	0.00369879	8332	1839913	0.00452847	-0.278013
cluster_0	0	MED24	ENSG00000008838	0.720707	0.3278	0.0540776	6.06166	1.34723e-09	3.38653e-09	0	754	115984	0.0065009	13939	1839913	0.0075759	-0.228245
cluster_0	0	PIGP	ENSG00000185808	0.480914	0.327789	0.0635644	5.15679	2.51216e-07	5.22127e-07	0	513	115984	0.00442302	10288	1839913	0.00559157	-0.300714
cluster_0	0	HNRNPR	ENSG00000125944	0.636491	0.327782	0.0550916	5.94978	2.68509e-09	6.57249e-09	0	721	115984	0.00621637	11570	1839913	0.00628834	-0.0947985
cluster_0	0	TIMM22	ENSG00000177370	0.358358	0.327754	0.0661697	4.95323	7.29912e-07	1.44813e-06	0	433	115984	0.00373327	9055	1839913	0.00492143	-0.420372
cluster_0	0	BCL2L2	ENSG00000129473	0.43025	0.327738	0.0707981	4.6292	3.67088e-06	6.76992e-06	0	410	115984	0.00353497	7282	1839913	0.0039578	-0.159405
cluster_0	0	SLC25A46	ENSG00000164209	0.625689	0.327588	0.056835	5.76385	8.22177e-09	1.9333e-08	0	657	115984	0.00566457	13707	1839913	0.00744981	-0.396768
cluster_0	0	MAP3K20	ENSG00000091436	2.23045	0.327491	0.0311064	10.5281	6.41159e-26	3.83135e-25	0	2346	115984	0.0202269	41928	1839913	0.022788	-0.117638
cluster_0	0	COBLL1	ENSG00000082438	0.474228	0.327322	0.0680113	4.81276	1.4886e-06	2.86216e-06	0	458	115984	0.00394882	8403	1839913	0.00456706	-0.160912
cluster_0	0	NKIRAS1	ENSG00000197885	0.432002	0.327262	0.0699796	4.67654	2.91752e-06	5.45087e-06	0	487	115984	0.00419886	8629	1839913	0.0046899	-0.292819
cluster_0	0	UBE2H	ENSG00000186591	1.09665	0.327182	0.0457912	7.1451	8.99337e-13	2.82142e-12	0	1116	115984	0.00962202	20223	1839913	0.0109913	-0.203191
cluster_0	0	MAP3K7	ENSG00000135341	0.860565	0.327159	0.0498443	6.56361	5.25211e-11	1.47702e-10	0	890	115984	0.00767347	17817	1839913	0.00968361	-0.317564
cluster_0	0	CHD4	ENSG00000111642	1.22706	0.32703	0.0420158	7.7835	7.05478e-15	2.53424e-14	0	1272	115984	0.010967	25224	1839913	0.0137093	-0.29317
cluster_0	0	B4GALT3	ENSG00000158850	0.367348	0.326827	0.072534	4.50584	6.61101e-06	1.18515e-05	0	365	115984	0.00314699	7689	1839913	0.004179	-0.462376
cluster_0	0	MAPK7	ENSG00000166484	1.03789	0.32672	0.0446251	7.32144	2.45316e-13	7.93412e-13	0	1116	115984	0.00962202	22551	1839913	0.0122566	-0.291717
cluster_0	0	TFRC	ENSG00000072274	1.15728	0.326544	0.0413487	7.89733	2.84942e-15	1.04655e-14	0	1294	115984	0.0111567	28828	1839913	0.0156681	-0.340406
cluster_0	0	HTT	ENSG00000197386	0.637081	0.326476	0.0511061	6.38821	1.6784e-10	4.52839e-10	0	783	115984	0.00675093	16059	1839913	0.00872813	-0.401639
cluster_0	0	CHST14	ENSG00000169105	0.625152	0.326404	0.0594618	5.48931	4.03511e-08	8.98511e-08	0	623	115984	0.00537143	12632	1839913	0.00686554	-0.322122
cluster_0	0	ESYT1	ENSG00000139641	1.22192	0.326332	0.042431	7.69087	1.4614e-14	5.10677e-14	0	1248	115984	0.0107601	24614	1839913	0.0133778	-0.258698
cluster_0	0	GFPT1	ENSG00000198380	0.482386	0.326188	0.065376	4.98942	6.05624e-07	1.20847e-06	0	494	115984	0.00425921	9603	1839913	0.00521927	-0.293354
cluster_0	0	SAP30BP	ENSG00000161526	0.487129	0.326186	0.0573398	5.68865	1.2805e-08	2.9751e-08	0	599	115984	0.00516451	12193	1839913	0.00662694	-0.3696
cluster_0	0	DOK4	ENSG00000125170	0.503948	0.326168	0.0657313	4.96214	6.97221e-07	1.38537e-06	0	480	115984	0.0041385	10186	1839913	0.00553613	-0.409727
cluster_0	0	REST	ENSG00000084093	0.759706	0.32607	0.0527028	6.18696	6.13351e-10	1.58517e-09	0	800	115984	0.0068975	15388	1839913	0.00836344	-0.228426
cluster_0	0	MSL2	ENSG00000174579	1.10797	0.326057	0.0443422	7.35319	1.93533e-13	6.29721e-13	0	1164	115984	0.0100359	23938	1839913	0.0130104	-0.307255
cluster_0	0	ARFGEF1	ENSG00000066777	0.688156	0.325987	0.0555465	5.86872	4.39163e-09	1.05823e-08	0	723	115984	0.00623362	13116	1839913	0.0071286	-0.242208
cluster_0	0	SEC23B	ENSG00000101310	0.328729	0.325956	0.077182	4.22321	2.40843e-05	4.04773e-05	0	305	115984	0.00262967	6684	1839913	0.00363278	-0.439902
cluster_0	0	RDH14	ENSG00000240857	0.495002	0.325942	0.0649955	5.01484	5.30775e-07	1.06513e-06	0	483	115984	0.00416437	10454	1839913	0.00568179	-0.366334
cluster_0	0	HSF1	ENSG00000185122	1.51354	0.325935	0.035109	9.28353	1.63959e-20	7.80342e-20	0	1830	115984	0.015778	34765	1839913	0.0188949	-0.208226
cluster_0	0	HNRNPH3	ENSG00000096746	2.65371	0.32586	0.0262443	12.4164	2.12922e-35	1.74005e-34	0	3351	115984	0.0288919	59591	1839913	0.0323879	-0.187072
cluster_0	0	ADGRL2	ENSG00000117114	0.914703	0.325757	0.0421242	7.73327	1.04821e-14	3.71114e-14	0	1221	115984	0.0105273	21430	1839913	0.0116473	-0.0985662
cluster_0	0	FBXW11	ENSG00000072803	0.485774	0.325748	0.0663822	4.90716	9.24028e-07	1.81369e-06	0	480	115984	0.0041385	9362	1839913	0.00508828	-0.253441
cluster_0	0	SGPP1	ENSG00000126821	0.365859	0.325547	0.0736633	4.41939	9.89792e-06	1.73394e-05	0	354	115984	0.00305215	7349	1839913	0.00399421	-0.389939
cluster_0	0	NUB1	ENSG00000013374	0.852985	0.325368	0.049122	6.62367	3.50378e-11	9.97018e-11	0	926	115984	0.00798386	16908	1839913	0.00918956	-0.217508
cluster_0	0	USE1	ENSG00000053501	0.301881	0.325338	0.0789377	4.12145	3.765e-05	6.19582e-05	0	287	115984	0.00247448	6146	1839913	0.00334038	-0.434997
cluster_0	0	RABEP1	ENSG00000029725	1.09552	0.325213	0.0460397	7.06376	1.62055e-12	4.99385e-12	0	1126	115984	0.00970824	21587	1839913	0.0117326	-0.288341
cluster_0	0	PDIK1L	ENSG00000175087	0.289022	0.325189	0.0789481	4.11902	3.80484e-05	6.25956e-05	0	278	115984	0.00239688	6040	1839913	0.00328276	-0.47762
cluster_0	0	PARD3B	ENSG00000116117	0.950286	0.325186	0.0475578	6.83771	8.04665e-12	2.39029e-11	0	1009	115984	0.00869948	19082	1839913	0.0103711	-0.23964
cluster_0	0	IPO11	ENSG00000086200	0.41208	0.325005	0.0669517	4.85431	1.20804e-06	2.34305e-06	0	432	115984	0.00372465	9255	1839913	0.00503013	-0.412796
cluster_0	0	NAE1	ENSG00000159593	0.856232	0.324817	0.0484429	6.70514	2.01217e-11	5.84202e-11	0	958	115984	0.00825976	17796	1839913	0.0096722	-0.253586
cluster_0	0	QPRT	ENSG00000103485	0.281273	0.324814	0.0807885	4.02055	5.80635e-05	9.37616e-05	0	260	115984	0.00224169	5589	1839913	0.00303764	-0.350716
cluster_0	0	JAK1	ENSG00000162434	1.32201	0.324806	0.0363078	8.94591	3.6891e-19	1.65205e-18	0	1653	115984	0.014252	34240	1839913	0.0186096	-0.30249
cluster_0	0	ACAD8	ENSG00000151498	0.334729	0.324562	0.0744051	4.36209	1.28827e-05	2.22813e-05	0	329	115984	0.0028366	7395	1839913	0.00401921	-0.502997
cluster_0	0	UHMK1	ENSG00000152332	0.616242	0.32451	0.0579704	5.59786	2.17014e-08	4.94743e-08	0	644	115984	0.00555249	12797	1839913	0.00695522	-0.29076
cluster_0	0	ELF1	ENSG00000120690	0.663361	0.324463	0.0557519	5.81976	5.8932e-09	1.40388e-08	0	709	115984	0.00611291	13189	1839913	0.00716827	-0.169092
cluster_0	0	DNASE2	ENSG00000105612	0.601157	0.324367	0.0611785	5.30197	1.14559e-07	2.45556e-07	0	586	115984	0.00505242	11731	1839913	0.00637584	-0.252755
cluster_0	0	ATP11B	ENSG00000058063	1.59962	0.324351	0.0370548	8.75328	2.07245e-18	8.9031e-18	0	1646	115984	0.0141916	32102	1839913	0.0174476	-0.266653
cluster_0	0	JADE3	ENSG00000102221	0.320746	0.324337	0.0737849	4.39571	1.10411e-05	1.92375e-05	0	358	115984	0.00308663	7697	1839913	0.00418335	-0.544657
cluster_0	0	RPUSD4	ENSG00000165526	0.714209	0.324305	0.0540735	5.99748	2.00402e-09	4.95043e-09	0	758	115984	0.00653538	14940	1839913	0.00811995	-0.294104
cluster_0	0	MIIP	ENSG00000116691	0.492543	0.324034	0.0655435	4.9438	7.66143e-07	1.51618e-06	0	491	115984	0.00423334	9643	1839913	0.00524101	-0.29535
cluster_0	0	SCAF8	ENSG00000213079	1.28626	0.323922	0.040785	7.94218	1.98665e-15	7.35889e-15	0	1365	115984	0.0117689	24727	1839913	0.0134392	-0.152982
cluster_0	0	SYNE2	ENSG00000054654	5.30307	0.323869	0.0206667	15.6711	2.38579e-55	3.30615e-54	0	5878	115984	0.0506794	110148	1839913	0.0598659	-0.288816
cluster_0	0	PRKCE	ENSG00000171132	0.288278	0.323836	0.080611	4.01727	5.88765e-05	9.50202e-05	0	266	115984	0.00229342	5659	1839913	0.00307569	-0.416014
cluster_0	0	MPP1	ENSG00000130830	0.405028	0.323647	0.0696196	4.64879	3.33887e-06	6.19097e-06	0	404	115984	0.00348324	8533	1839913	0.00463772	-0.450301
cluster_0	0	TMEM131	ENSG00000075568	0.830892	0.323356	0.0503143	6.42672	1.30386e-10	3.54838e-10	0	899	115984	0.00775107	16189	1839913	0.00879879	-0.170483
cluster_0	0	TDRD7	ENSG00000196116	0.398327	0.32335	0.0707598	4.56969	4.88457e-06	8.88489e-06	0	400	115984	0.00344875	8361	1839913	0.00454424	-0.385393
cluster_0	0	RAVER1	ENSG00000161847	0.475374	0.323288	0.0685984	4.71276	2.44381e-06	4.60084e-06	0	441	115984	0.00380225	9391	1839913	0.00510405	-0.421744
cluster_0	0	SEC24B	ENSG00000138802	0.781026	0.323238	0.0507374	6.37079	1.88058e-10	5.05938e-10	0	888	115984	0.00765623	15274	1839913	0.00830148	-0.133362
cluster_0	0	SNX24	ENSG00000064652	0.368799	0.323211	0.0742149	4.35508	1.3302e-05	2.29704e-05	0	350	115984	0.00301766	7286	1839913	0.00395997	-0.417456
cluster_0	0	FOXO4	ENSG00000184481	0.301333	0.323147	0.0794574	4.06692	4.76394e-05	7.7572e-05	0	285	115984	0.00245724	5940	1839913	0.00322841	-0.358279
cluster_0	0	RGS12	ENSG00000159788	0.631402	0.322912	0.0585928	5.51112	3.5656e-08	7.9774e-08	0	636	115984	0.00548351	12333	1839913	0.00670303	-0.317637
cluster_0	0	GTF3C3	ENSG00000119041	0.399632	0.322743	0.0707989	4.5586	5.14968e-06	9.33405e-06	0	396	115984	0.00341426	8294	1839913	0.00450782	-0.394112
cluster_0	0	ZFP90	ENSG00000184939	0.507357	0.322598	0.0618292	5.21757	1.81283e-07	3.81623e-07	0	559	115984	0.00481963	10416	1839913	0.00566114	-0.23915
cluster_0	0	SMCHD1	ENSG00000101596	1.2292	0.322582	0.0401746	8.0295	9.78709e-16	3.67961e-15	0	1402	115984	0.0120879	25994	1839913	0.0141278	-0.185025
cluster_0	0	TMEM25	ENSG00000149582	0.506688	0.322318	0.0652878	4.93688	7.9384e-07	1.56879e-06	0	515	115984	0.00444027	10027	1839913	0.00544971	-0.278078
cluster_0	0	SYT11	ENSG00000132718	0.404301	0.32229	0.0721667	4.46591	7.97307e-06	1.41274e-05	0	387	115984	0.00333667	7658	1839913	0.00416215	-0.252388
cluster_0	0	AUP1	ENSG00000115307	0.668992	0.322182	0.0549517	5.863	4.54565e-09	1.09331e-08	0	731	115984	0.00630259	12942	1839913	0.00703403	-0.201699
cluster_0	0	IGBP1	ENSG00000089289	1.65547	0.321877	0.0357359	9.0071	2.1158e-19	9.59673e-19	0	1793	115984	0.015459	36748	1839913	0.0199727	-0.275187
cluster_0	0	ACAA1	ENSG00000060971	0.975192	0.321874	0.0484163	6.64805	2.97003e-11	8.50711e-11	0	964	115984	0.00831149	17731	1839913	0.00963687	-0.198049
cluster_0	0	RPA1	ENSG00000132383	1.01569	0.321783	0.048565	6.62583	3.4531e-11	9.83341e-11	0	1017	115984	0.00876845	18909	1839913	0.0102771	-0.215955
cluster_0	0	GMPR	ENSG00000137198	0.925862	0.321552	0.0520844	6.17367	6.67207e-10	1.71924e-09	0	811	115984	0.00699234	16773	1839913	0.00911619	-0.263912
cluster_0	0	FOXJ2	ENSG00000065970	0.40276	0.321523	0.0701843	4.58112	4.62489e-06	8.43836e-06	0	409	115984	0.00352635	7942	1839913	0.00431651	-0.28679
cluster_0	0	POLA1	ENSG00000101868	0.357485	0.321495	0.0679108	4.73408	2.20053e-06	4.16156e-06	0	425	115984	0.0036643	8138	1839913	0.00442304	-0.318526
cluster_0	0	DNAJC18	ENSG00000170464	0.612866	0.321299	0.0601998	5.33722	9.43815e-08	2.04009e-07	0	605	115984	0.00521624	12053	1839913	0.00655085	-0.279225
cluster_0	0	PHF20	ENSG00000025293	0.373163	0.32113	0.0735463	4.36637	1.2633e-05	2.18628e-05	0	365	115984	0.00314699	7152	1839913	0.00388714	-0.30474
cluster_0	0	CPNE3	ENSG00000085719	1.56668	0.321118	0.0366194	8.76905	1.80184e-18	7.76718e-18	0	1677	115984	0.0144589	33676	1839913	0.018303	-0.255093
cluster_0	0	SMAD6	ENSG00000137834	0.471927	0.320986	0.0698236	4.59709	4.28424e-06	7.84853e-06	0	423	115984	0.00364705	8514	1839913	0.00462739	-0.241398
cluster_0	0	KIF3C	ENSG00000084731	0.295406	0.320735	0.0780628	4.10868	3.97926e-05	6.53223e-05	0	294	115984	0.00253483	6514	1839913	0.00354038	-0.465326
cluster_0	0	ZNF131	ENSG00000172262	0.386834	0.320658	0.070611	4.54119	5.59375e-06	1.01e-05	0	394	115984	0.00339702	7944	1839913	0.0043176	-0.394994
cluster_0	0	PUS7L	ENSG00000129317	0.313845	0.320516	0.0769601	4.16471	3.11751e-05	5.1801e-05	0	307	115984	0.00264692	6596	1839913	0.00358495	-0.413359
cluster_0	0	SCRN3	ENSG00000144306	0.492062	0.32025	0.0654165	4.89555	9.80308e-07	1.91949e-06	0	487	115984	0.00419886	9963	1839913	0.00541493	-0.373323
cluster_0	0	NT5DC3	ENSG00000111696	0.293939	0.320208	0.0782634	4.09141	4.2875e-05	7.01072e-05	0	277	115984	0.00238826	6390	1839913	0.00347299	-0.538126
cluster_0	0	PRPF38B	ENSG00000134186	0.697963	0.320165	0.0510133	6.2761	3.47161e-10	9.16296e-10	0	810	115984	0.00698372	16672	1839913	0.0090613	-0.346075
cluster_0	0	PPP2R3B	ENSG00000167393	0.818478	0.32	0.0529777	6.04027	1.53856e-09	3.84521e-09	0	859	115984	0.00740619	15388	1839913	0.00836344	-0.268647
cluster_0	0	SDHAF2	ENSG00000167985	0.58716	0.319955	0.0588569	5.43615	5.44435e-08	1.20165e-07	0	603	115984	0.00519899	12902	1839913	0.00701229	-0.407065
cluster_0	0	TGIF2	ENSG00000118707	0.373795	0.319634	0.07097	4.50378	6.6754e-06	1.19575e-05	0	395	115984	0.00340564	7298	1839913	0.00396649	-0.282718
cluster_0	0	TRAFD1	ENSG00000135148	0.448969	0.319571	0.0698559	4.57472	4.7685e-06	8.68496e-06	0	439	115984	0.003785	8874	1839913	0.00482305	-0.403825
cluster_0	0	OCIAD1	ENSG00000109180	1.58316	0.319518	0.036828	8.67596	4.10082e-18	1.73398e-17	0	1674	115984	0.014433	31950	1839913	0.017365	-0.210528
cluster_0	0	ADAT1	ENSG00000065457	0.358549	0.319382	0.0741027	4.30999	1.63262e-05	2.79376e-05	0	335	115984	0.00288833	7715	1839913	0.00419313	-0.601902
cluster_0	0	IFIH1	ENSG00000115267	0.255539	0.319167	0.0769568	4.14735	3.36342e-05	5.56905e-05	0	283	115984	0.00243999	6438	1839913	0.00349908	-0.49416
cluster_0	0	BCLAF1	ENSG00000029363	0.87778	0.319147	0.0493946	6.46118	1.0389e-10	2.85622e-10	0	915	115984	0.00788902	16004	1839913	0.00869824	-0.101738
cluster_0	0	TMEM176B	ENSG00000106565	0.783832	0.319094	0.0495784	6.43614	1.22552e-10	3.34568e-10	0	899	115984	0.00775107	16566	1839913	0.00900369	-0.263734
cluster_0	0	PARP16	ENSG00000138617	0.291449	0.319074	0.0749965	4.25452	2.09495e-05	3.54356e-05	0	343	115984	0.0029573	6863	1839913	0.00373007	-0.405431
cluster_0	0	GPRASP2	ENSG00000158301	0.475891	0.319027	0.0679364	4.69597	2.65345e-06	4.9814e-06	0	447	115984	0.00385398	9029	1839913	0.0049073	-0.283413
cluster_0	0	DHX32	ENSG00000089876	0.514985	0.318982	0.0639017	4.99176	5.98316e-07	1.19494e-06	0	521	115984	0.004492	9934	1839913	0.00539917	-0.239125
cluster_0	0	ZFYVE1	ENSG00000165861	0.34265	0.318924	0.0763162	4.17898	2.92822e-05	4.88425e-05	0	311	115984	0.0026814	6945	1839913	0.00377463	-0.444702
cluster_0	0	NUPR1	ENSG00000176046	4.60618	0.318743	0.022464	14.1891	1.07085e-45	1.16626e-44	0	4591	115984	0.039583	89805	1839913	0.0488094	-0.179551
cluster_0	0	PTS	ENSG00000150787	0.613746	0.318606	0.0594938	5.35527	8.54271e-08	1.8547e-07	0	617	115984	0.0053197	13010	1839913	0.00707099	-0.457113
cluster_0	0	MSH5	ENSG00000204410	0.38075	0.318504	0.0718713	4.43159	9.35413e-06	1.6425e-05	0	358	115984	0.00308663	8409	1839913	0.00457032	-0.593336
cluster_0	0	ST3GAL5	ENSG00000115525	0.339223	0.318394	0.0709419	4.48809	7.18636e-06	1.28118e-05	0	355	115984	0.00306077	8836	1839913	0.0048024	-0.743824
cluster_0	0	IQCB1	ENSG00000173226	0.605632	0.318375	0.0562866	5.65631	1.54659e-08	3.56911e-08	0	712	115984	0.00613878	13645	1839913	0.00741611	-0.347101
cluster_0	0	RBPJ	ENSG00000168214	0.568649	0.318339	0.0622107	5.11711	3.10249e-07	6.38243e-07	0	570	115984	0.00491447	10324	1839913	0.00561113	-0.145358
cluster_0	0	LIMS1	ENSG00000169756	0.944446	0.318306	0.0488741	6.51278	7.37732e-11	2.05322e-10	0	936	115984	0.00807008	19317	1839913	0.0104989	-0.387055
cluster_0	0	TM2D3	ENSG00000184277	1.33436	0.318245	0.0401281	7.93074	2.17849e-15	8.05099e-15	0	1519	115984	0.0130966	27812	1839913	0.0151159	-0.179839
cluster_0	0	ATG4C	ENSG00000125703	0.392737	0.318174	0.0714847	4.45094	8.54948e-06	1.5099e-05	0	382	115984	0.00329356	8115	1839913	0.00441053	-0.438843
cluster_0	0	XPO1	ENSG00000082898	0.569066	0.318137	0.0573107	5.5511	2.83876e-08	6.40322e-08	0	648	115984	0.00558698	12435	1839913	0.00675847	-0.285026
cluster_0	0	TPP1	ENSG00000166340	1.21789	0.317814	0.044055	7.21403	5.43211e-13	1.71994e-12	0	1159	115984	0.00999276	21181	1839913	0.011512	-0.200911
cluster_0	0	SARS	ENSG00000031698	0.304628	0.317685	0.076145	4.17211	3.01795e-05	5.02502e-05	0	296	115984	0.00255208	6889	1839913	0.0037442	-0.537918
cluster_0	0	TEX261	ENSG00000144043	0.36286	0.317185	0.0705051	4.49874	6.83558e-06	1.22212e-05	0	390	115984	0.00336253	7981	1839913	0.00433771	-0.338728
cluster_0	0	SLC35D2	ENSG00000130958	0.657551	0.317173	0.057346	5.53086	3.18667e-08	7.15797e-08	0	669	115984	0.00576804	13129	1839913	0.00713566	-0.293991
cluster_0	0	DPP9	ENSG00000142002	0.538788	0.317099	0.0626152	5.06425	4.10003e-07	8.31939e-07	0	534	115984	0.00460408	10964	1839913	0.00595898	-0.322714
cluster_0	0	STX4	ENSG00000103496	0.903077	0.317092	0.0488485	6.49134	8.50764e-11	2.35656e-10	0	932	115984	0.00803559	17147	1839913	0.00931946	-0.213525
cluster_0	0	ARPIN	ENSG00000242498	1.02106	0.317087	0.045454	6.97599	3.03716e-12	9.21592e-12	0	1091	115984	0.00940647	20670	1839913	0.0112342	-0.253296
cluster_0	0	ANKRD13B	ENSG00000198720	0.539854	0.317063	0.063646	4.98166	6.30412e-07	1.25637e-06	0	516	115984	0.00444889	11030	1839913	0.00599485	-0.338933
cluster_0	0	ZCCHC9	ENSG00000131732	0.441494	0.316991	0.0681351	4.65239	3.28117e-06	6.08797e-06	0	434	115984	0.0037419	8893	1839913	0.00483338	-0.343796
cluster_0	0	TRAPPC10	ENSG00000160218	0.489373	0.316941	0.0641062	4.944	7.6537e-07	1.51518e-06	0	515	115984	0.00444027	10482	1839913	0.00569701	-0.404813
cluster_0	0	GAB1	ENSG00000109458	0.38012	0.316871	0.0744743	4.25477	2.09268e-05	3.54079e-05	0	355	115984	0.00306077	6789	1839913	0.00368985	-0.199747
cluster_0	0	CCDC149	ENSG00000181982	0.48548	0.316846	0.0665774	4.75906	1.94496e-06	3.6943e-06	0	475	115984	0.00409539	9510	1839913	0.00516872	-0.303286
cluster_0	0	BOK	ENSG00000176720	0.33173	0.316721	0.0729625	4.34088	1.41916e-05	2.44218e-05	0	347	115984	0.00299179	7592	1839913	0.00412628	-0.290191
cluster_0	0	FOXL2NB	ENSG00000206262	0.434769	0.316713	0.0687043	4.6098	4.03063e-06	7.40676e-06	0	429	115984	0.00369879	8015	1839913	0.00435618	-0.175828
cluster_0	0	ZNF738	ENSG00000172687	0.391722	0.316705	0.0728089	4.3498	1.3626e-05	2.34949e-05	0	388	115984	0.00334529	7135	1839913	0.0038779	-0.366365
cluster_0	0	PELP1	ENSG00000141456	0.748943	0.316599	0.0515412	6.14263	8.11671e-10	2.07822e-09	0	847	115984	0.00730273	15628	1839913	0.00849388	-0.232161
cluster_0	0	SMIM20	ENSG00000250317	0.597491	0.316596	0.0616608	5.13449	2.82914e-07	5.84565e-07	0	574	115984	0.00494896	12035	1839913	0.00654107	-0.322749
cluster_0	0	MAPK8	ENSG00000107643	0.970175	0.31649	0.0476927	6.63602	3.22264e-11	9.19335e-11	0	1003	115984	0.00864774	17661	1839913	0.00959882	-0.134112
cluster_0	0	CTDSPL2	ENSG00000137770	0.548268	0.316465	0.0604728	5.23319	1.66609e-07	3.51782e-07	0	570	115984	0.00491447	11727	1839913	0.00637367	-0.378879
cluster_0	0	RNF25	ENSG00000163481	0.369196	0.316108	0.0759909	4.15981	3.1851e-05	5.29007e-05	0	327	115984	0.00281935	7179	1839913	0.00390181	-0.454545
cluster_0	0	TAB2	ENSG00000055208	1.82362	0.316108	0.0345659	9.14507	5.95939e-20	2.76522e-19	0	1881	115984	0.0162178	38084	1839913	0.0206988	-0.288176
cluster_0	0	STARD13	ENSG00000133121	0.565788	0.315849	0.0618211	5.10908	3.23731e-07	6.63802e-07	0	568	115984	0.00489723	11095	1839913	0.00603018	-0.260621
cluster_0	0	FAM169A	ENSG00000198780	0.348481	0.315818	0.0762046	4.14434	3.40791e-05	5.63775e-05	0	333	115984	0.00287109	6928	1839913	0.0037654	-0.495913
cluster_0	0	CEP57	ENSG00000166037	0.940019	0.315639	0.0484953	6.50866	7.58261e-11	2.10879e-10	0	965	115984	0.00832011	18072	1839913	0.0098222	-0.189122
cluster_0	0	RBMX	ENSG00000147274	1.72455	0.315522	0.0344124	9.16885	4.78111e-20	2.23039e-19	0	1904	115984	0.0164161	37653	1839913	0.0204646	-0.270695
cluster_0	0	GLUD1	ENSG00000148672	0.963173	0.31549	0.0459237	6.86987	6.42614e-12	1.91951e-11	0	1061	115984	0.00914781	20193	1839913	0.010975	-0.200576
cluster_0	0	MED10	ENSG00000133398	0.855793	0.315383	0.0501537	6.28833	3.20902e-10	8.4957e-10	0	931	115984	0.00802697	16806	1839913	0.00913413	-0.217566
cluster_0	0	WARS2	ENSG00000116874	0.345601	0.315284	0.0734838	4.29053	1.78249e-05	3.04055e-05	0	352	115984	0.0030349	7375	1839913	0.00400834	-0.359412
cluster_0	0	BORCS5	ENSG00000165714	0.432391	0.31524	0.0714057	4.41478	1.01115e-05	1.76998e-05	0	469	115984	0.00404366	8062	1839913	0.00438173	-0.271419
cluster_0	0	THUMPD3	ENSG00000134077	0.338311	0.315179	0.0726098	4.34072	1.42018e-05	2.44357e-05	0	343	115984	0.0029573	7790	1839913	0.0042339	-0.474085
cluster_0	0	MARK4	ENSG00000007047	0.303849	0.315176	0.0785532	4.01226	6.01392e-05	9.6961e-05	0	290	115984	0.00250034	6311	1839913	0.00343005	-0.470183
cluster_0	0	N4BP1	ENSG00000102921	0.551423	0.315024	0.0563877	5.58674	2.31366e-08	5.25658e-08	0	647	115984	0.00557836	13040	1839913	0.00708729	-0.298114
cluster_0	0	FMNL3	ENSG00000161791	0.55368	0.314973	0.0678543	4.6419	3.4522e-06	6.38538e-06	0	473	115984	0.00407815	9050	1839913	0.00491871	-0.201224
cluster_0	0	TKFC	ENSG00000149476	0.257518	0.314967	0.0752947	4.18312	2.8753e-05	4.79945e-05	0	294	115984	0.00253483	6655	1839913	0.00361702	-0.504497
cluster_0	0	SNTA1	ENSG00000101400	0.352374	0.314781	0.0709335	4.43769	9.09304e-06	1.59964e-05	0	355	115984	0.00306077	8391	1839913	0.00456054	-0.576109
cluster_0	0	HINT3	ENSG00000111911	0.366743	0.314775	0.0687387	4.5793	4.66534e-06	8.50942e-06	0	404	115984	0.00348324	8563	1839913	0.00465402	-0.392248
cluster_0	0	VARS2	ENSG00000137411	0.382111	0.314749	0.0708464	4.44269	8.88393e-06	1.56529e-05	0	374	115984	0.00322458	8307	1839913	0.00451489	-0.537742
cluster_0	0	EIF3E	ENSG00000104408	0.295372	0.314714	0.0752491	4.1823	2.88578e-05	4.81561e-05	0	318	115984	0.00274176	6219	1839913	0.00338005	-0.263472
cluster_0	0	TNFSF10	ENSG00000121858	0.408251	0.314567	0.0712743	4.41347	1.01726e-05	1.77985e-05	0	378	115984	0.00325907	8819	1839913	0.00479316	-0.485511
cluster_0	0	BACE1	ENSG00000186318	0.567654	0.314547	0.0615359	5.1116	3.19442e-07	6.55482e-07	0	563	115984	0.00485412	11267	1839913	0.00612366	-0.265969
cluster_0	0	FYN	ENSG00000010810	0.532478	0.314494	0.0639999	4.91397	8.92516e-07	1.75275e-06	0	524	115984	0.00451786	10264	1839913	0.00557852	-0.282969
cluster_0	0	HEBP2	ENSG00000051620	0.497426	0.314446	0.0672875	4.67317	2.96591e-06	5.53304e-06	0	470	115984	0.00405228	8878	1839913	0.00482523	-0.223492
cluster_0	0	FAM89B	ENSG00000176973	0.572981	0.314311	0.0611339	5.14136	2.7276e-07	5.64824e-07	0	570	115984	0.00491447	10373	1839913	0.00563777	-0.135122
cluster_0	0	CANX	ENSG00000127022	1.07353	0.314303	0.0437844	7.17843	7.05167e-13	2.22587e-12	0	1156	115984	0.00996689	24340	1839913	0.0132289	-0.320395
cluster_0	0	TOPORS	ENSG00000197579	0.459711	0.314278	0.0673853	4.6639	3.10265e-06	5.77288e-06	0	446	115984	0.00384536	9122	1839913	0.00495784	-0.33264
cluster_0	0	ACVR1B	ENSG00000135503	0.407625	0.314238	0.0701669	4.47843	7.51924e-06	1.33778e-05	0	423	115984	0.00364705	8666	1839913	0.00471001	-0.466258
cluster_0	0	RHOQ	ENSG00000119729	0.782707	0.314207	0.0515707	6.09274	1.10991e-09	2.81188e-09	0	807	115984	0.00695786	17656	1839913	0.00959611	-0.340223
cluster_0	0	RB1	ENSG00000139687	0.599714	0.314034	0.0607501	5.16927	2.35007e-07	4.89699e-07	0	586	115984	0.00505242	11899	1839913	0.00646715	-0.34935
cluster_0	0	GOLGB1	ENSG00000173230	0.937515	0.31374	0.0527954	5.94257	2.80591e-09	6.85485e-09	0	804	115984	0.00693199	15623	1839913	0.00849116	-0.263435
cluster_0	0	MSH3	ENSG00000113318	0.316648	0.313489	0.0748751	4.18683	2.82881e-05	4.72403e-05	0	310	115984	0.00267278	7166	1839913	0.00389475	-0.515786
cluster_0	0	LCORL	ENSG00000178177	0.715116	0.313453	0.0560387	5.59351	2.22526e-08	5.06798e-08	0	723	115984	0.00623362	14151	1839913	0.00769112	-0.286994
cluster_0	0	DEPRECATED_ENSG00000196313	DEPRECATED_ENSG00000196313	0.54877	0.313385	0.0593001	5.28473	1.2589e-07	2.68822e-07	0	594	115984	0.0051214	12317	1839913	0.00669434	-0.373062
cluster_0	0	PLEC	ENSG00000178209	1.41734	0.313366	0.0354642	8.83613	9.90929e-19	4.34623e-18	0	1708	115984	0.0147262	37319	1839913	0.020283	-0.355249
cluster_0	0	AGL	ENSG00000162688	0.345374	0.313198	0.075141	4.16814	3.07097e-05	5.10727e-05	0	318	115984	0.00274176	7368	1839913	0.00400454	-0.564696
cluster_0	0	SFT2D2	ENSG00000213064	0.794087	0.312947	0.0531866	5.88395	4.00589e-09	9.68583e-09	0	782	115984	0.00674231	15759	1839913	0.00856508	-0.258224
cluster_0	0	UACA	ENSG00000137831	2.42922	0.312835	0.0310988	10.0594	8.35083e-24	4.59397e-23	0	2349	115984	0.0202528	45508	1839913	0.0247338	-0.228743
cluster_0	0	TTC39C	ENSG00000168234	0.390719	0.312804	0.0699675	4.47071	7.79604e-06	1.38267e-05	0	389	115984	0.00335391	8818	1839913	0.00479262	-0.516754
cluster_0	0	SNX27	ENSG00000143376	0.637115	0.312661	0.0579774	5.39281	6.93651e-08	1.51853e-07	0	658	115984	0.0056732	11818	1839913	0.00642313	-0.1583
cluster_0	0	ARHGEF18	ENSG00000104880	0.396681	0.312537	0.0712302	4.3877	1.14554e-05	1.99317e-05	0	386	115984	0.00332805	8169	1839913	0.00443988	-0.453728
cluster_0	0	COP1	ENSG00000143207	0.354928	0.312384	0.0694232	4.4997	6.8049e-06	1.21702e-05	0	396	115984	0.00341426	7927	1839913	0.00430836	-0.384385
cluster_0	0	KLHL20	ENSG00000076321	0.364083	0.312359	0.0704585	4.43324	9.2829e-06	1.6305e-05	0	378	115984	0.00325907	8169	1839913	0.00443988	-0.409151
cluster_0	0	RAI2	ENSG00000131831	0.392343	0.312296	0.0741947	4.20914	2.56345e-05	4.29868e-05	0	359	115984	0.00309525	7024	1839913	0.00381757	-0.250909
cluster_0	0	USP13	ENSG00000058056	0.652123	0.312209	0.0559578	5.57937	2.41396e-08	5.47821e-08	0	692	115984	0.00596634	13660	1839913	0.00742426	-0.301468
cluster_0	0	L3MBTL2	ENSG00000100395	0.381366	0.312196	0.0732186	4.26388	2.00906e-05	3.40747e-05	0	357	115984	0.00307801	8060	1839913	0.00438064	-0.47618
cluster_0	0	UEVLD	ENSG00000151116	0.440293	0.31219	0.0665384	4.69188	2.70707e-06	5.0731e-06	0	444	115984	0.00382811	9846	1839913	0.00535134	-0.453473
cluster_0	0	DEPRECATED_ENSG00000197302	DEPRECATED_ENSG00000197302	0.410913	0.31211	0.0703112	4.43897	9.03887e-06	1.59085e-05	0	391	115984	0.00337115	8751	1839913	0.0047562	-0.491376
cluster_0	0	CTBP2	ENSG00000175029	2.03933	0.312034	0.0328277	9.50518	1.99703e-21	9.86201e-21	0	2118	115984	0.0182611	43857	1839913	0.0238365	-0.336805
cluster_0	0	DEPRECATED_ENSG00000196821	DEPRECATED_ENSG00000196821	0.455239	0.312033	0.0683317	4.56645	4.96061e-06	9.01596e-06	0	436	115984	0.00375914	9185	1839913	0.00499208	-0.37315
cluster_0	0	NR3C1	ENSG00000113580	0.971295	0.311944	0.0480873	6.48704	8.75388e-11	2.4232e-10	0	978	115984	0.0084322	19344	1839913	0.0105135	-0.252728
cluster_0	0	HMGXB3	ENSG00000113716	0.34872	0.311708	0.0737667	4.22559	2.38316e-05	4.00825e-05	0	345	115984	0.00297455	7483	1839913	0.00406704	-0.507794
cluster_0	0	SCPEP1	ENSG00000121064	0.357585	0.311503	0.0700353	4.4478	8.67563e-06	1.53002e-05	0	389	115984	0.00335391	8228	1839913	0.00447195	-0.347282
cluster_0	0	FAM172A	ENSG00000113391	1.35302	0.311498	0.03975	7.83644	4.63491e-15	1.68426e-14	0	1426	115984	0.0122948	27648	1839913	0.0150268	-0.20578
cluster_0	0	KDELR1	ENSG00000105438	0.772806	0.311441	0.049151	6.33641	2.35173e-10	6.27907e-10	0	880	115984	0.00758725	19072	1839913	0.0103657	-0.33722
cluster_0	0	B3GNT9	ENSG00000237172	0.431806	0.311259	0.0730154	4.26293	2.01767e-05	3.42104e-05	0	375	115984	0.0032332	8153	1839913	0.00443119	-0.35426
cluster_0	0	ZNF561	ENSG00000171469	0.602134	0.311058	0.0599889	5.18525	2.15723e-07	4.50847e-07	0	591	115984	0.00509553	12957	1839913	0.00704218	-0.411742
cluster_0	0	SCRIB	ENSG00000180900	0.6903	0.310931	0.0561441	5.53809	3.05789e-08	6.87553e-08	0	698	115984	0.00601807	13808	1839913	0.0075047	-0.351279
cluster_0	0	SMAD5	ENSG00000113658	1.96219	0.310865	0.0333624	9.31783	1.18742e-20	5.69217e-20	0	2040	115984	0.0175886	39658	1839913	0.0215543	-0.227597
cluster_0	0	ALG8	ENSG00000159063	0.38397	0.310625	0.0722321	4.30038	1.70503e-05	2.91326e-05	0	367	115984	0.00316423	8167	1839913	0.0044388	-0.490401
cluster_0	0	LANCL1	ENSG00000115365	0.896947	0.31048	0.0487294	6.37151	1.87171e-10	5.03791e-10	0	970	115984	0.00836322	18375	1839913	0.00998689	-0.227109
cluster_0	0	USP48	ENSG00000090686	1.69127	0.310404	0.034344	9.03809	1.5943e-19	7.27812e-19	0	1953	115984	0.0168385	36934	1839913	0.0200738	-0.293067
cluster_0	0	NAA60	ENSG00000122390	0.824558	0.31035	0.0498168	6.22983	4.66954e-10	1.21994e-09	0	892	115984	0.00769072	16990	1839913	0.00923413	-0.286284
cluster_0	0	ZNF189	ENSG00000136870	0.798804	0.310281	0.0517991	5.99008	2.0974e-09	5.17318e-09	0	829	115984	0.00714754	15856	1839913	0.0086178	-0.207904
cluster_0	0	NUP155	ENSG00000113569	0.636711	0.310133	0.0548836	5.65074	1.59763e-08	3.68087e-08	0	694	115984	0.00598358	14990	1839913	0.00814712	-0.447106
cluster_0	0	TSC22D2	ENSG00000196428	0.861622	0.310112	0.0487997	6.3548	2.08695e-10	5.59193e-10	0	921	115984	0.00794075	19616	1839913	0.0106614	-0.362882
cluster_0	0	NDUFS7	ENSG00000115286	0.466365	0.310051	0.0711497	4.35772	1.31422e-05	2.27094e-05	0	411	115984	0.00354359	7334	1839913	0.00398606	-0.225935
cluster_0	0	PNN	ENSG00000100941	1.69728	0.309904	0.0354308	8.74673	2.19624e-18	9.41698e-18	0	1821	115984	0.0157004	32754	1839913	0.0178019	-0.203195
cluster_0	0	NUDT2	ENSG00000164978	0.616326	0.309823	0.0569007	5.44497	5.18145e-08	1.14564e-07	0	653	115984	0.00563009	13856	1839913	0.00753079	-0.360531
cluster_0	0	TOP2B	ENSG00000077097	0.640516	0.309771	0.0576151	5.37657	7.59193e-08	1.65655e-07	0	658	115984	0.0056732	12491	1839913	0.00678891	-0.260811
cluster_0	0	ITPRIPL2	ENSG00000205730	0.55507	0.309671	0.0590125	5.24755	1.54138e-07	3.26794e-07	0	594	115984	0.0051214	12741	1839913	0.00692478	-0.357516
cluster_0	0	DIMT1	ENSG00000086189	0.582541	0.309653	0.0605733	5.11205	3.18688e-07	6.54173e-07	0	589	115984	0.00507829	11676	1839913	0.00634595	-0.284058
cluster_0	0	TMEM214	ENSG00000119777	0.536543	0.309653	0.0620547	4.98999	6.0381e-07	1.20506e-06	0	541	115984	0.00466444	11508	1839913	0.00625464	-0.361052
cluster_0	0	CNPPD1	ENSG00000115649	0.869784	0.309583	0.04991	6.20282	5.54589e-10	1.44089e-09	0	903	115984	0.00778556	18154	1839913	0.00986677	-0.267619
cluster_0	0	GNAQ	ENSG00000156052	2.64448	0.309558	0.0286881	10.7905	3.81824e-27	2.35904e-26	0	2779	115984	0.0239602	53027	1839913	0.0288204	-0.195296
cluster_0	0	LCLAT1	ENSG00000172954	0.361937	0.309528	0.0751928	4.11647	3.84726e-05	6.32566e-05	0	333	115984	0.00287109	6811	1839913	0.00370181	-0.349151
cluster_0	0	KLHL36	ENSG00000135686	0.562047	0.309331	0.0618222	5.00355	5.62835e-07	1.12687e-06	0	554	115984	0.00477652	11401	1839913	0.00619649	-0.318743
cluster_0	0	SERGEF	ENSG00000129158	0.806698	0.309086	0.052045	5.93882	2.87073e-09	7.00562e-09	0	838	115984	0.00722513	15530	1839913	0.00844062	-0.240035
cluster_0	0	HMBOX1	ENSG00000147421	0.835899	0.308986	0.0464558	6.65119	2.90736e-11	8.33393e-11	0	1017	115984	0.00876845	18968	1839913	0.0103092	-0.2435
cluster_0	0	SHC2	ENSG00000129946	0.383034	0.308654	0.0724872	4.25806	2.06213e-05	3.49171e-05	0	376	115984	0.00324183	7602	1839913	0.00413172	-0.309905
cluster_0	0	ITSN1	ENSG00000205726	0.438093	0.308571	0.0604734	5.10259	3.35039e-07	6.85495e-07	0	548	115984	0.00472479	10053	1839913	0.00546385	-0.182758
cluster_0	0	DEPRECATED_ENSG00000117691	DEPRECATED_ENSG00000117691	0.471279	0.308205	0.0685577	4.49556	6.93868e-06	1.23976e-05	0	435	115984	0.00375052	9463	1839913	0.00514318	-0.373559
cluster_0	0	FAM228B	ENSG00000219626	0.76894	0.307858	0.0535186	5.75235	8.80113e-09	2.06524e-08	0	768	115984	0.0066216	15761	1839913	0.00856617	-0.301526
cluster_0	0	AMZ2	ENSG00000196704	0.317713	0.307654	0.0728759	4.22162	2.42556e-05	4.07592e-05	0	345	115984	0.00297455	7390	1839913	0.00401649	-0.425136
cluster_0	0	SLC25A17	ENSG00000100372	1.23979	0.307331	0.042973	7.15172	8.56962e-13	2.69147e-12	0	1209	115984	0.0104239	25576	1839913	0.0139007	-0.2673
cluster_0	0	PURB	ENSG00000146676	0.813933	0.307016	0.0516489	5.94428	2.77668e-09	6.78697e-09	0	835	115984	0.00719927	15409	1839913	0.00837485	-0.193902
cluster_0	0	ADNP2	ENSG00000101544	0.532991	0.306953	0.064389	4.76717	1.86833e-06	3.55293e-06	0	516	115984	0.00444889	10147	1839913	0.00551493	-0.270946
cluster_0	0	AP3S2	ENSG00000157823	0.58493	0.306738	0.0613373	5.00083	5.70828e-07	1.14206e-06	0	570	115984	0.00491447	10827	1839913	0.00588452	-0.261128
cluster_0	0	TANK	ENSG00000136560	0.459433	0.306733	0.0633978	4.83822	1.31007e-06	2.53137e-06	0	506	115984	0.00436267	10415	1839913	0.00566059	-0.337936
cluster_0	0	RTEL1	ENSG00000258366	0.352992	0.306703	0.0748749	4.09621	4.19976e-05	6.87522e-05	0	330	115984	0.00284522	7338	1839913	0.00398823	-0.694364
cluster_0	0	ABAT	ENSG00000183044	0.520385	0.30649	0.0637882	4.8048	1.54903e-06	2.97003e-06	0	517	115984	0.00445751	10822	1839913	0.0058818	-0.611379
cluster_0	0	MON1B	ENSG00000103111	0.393143	0.306419	0.0722187	4.24294	2.20612e-05	3.7238e-05	0	379	115984	0.00326769	7697	1839913	0.00418335	-0.318609
cluster_0	0	HAX1	ENSG00000143575	0.468173	0.306405	0.0628452	4.87554	1.08509e-06	2.11366e-06	0	505	115984	0.00435405	11112	1839913	0.00603942	-0.437967
cluster_0	0	MTA3	ENSG00000057935	1.25326	0.306239	0.0417111	7.3419	2.1058e-13	6.82435e-13	0	1315	115984	0.0113378	24196	1839913	0.0131506	-0.209279
cluster_0	0	RAP2C	ENSG00000123728	0.476011	0.306168	0.066526	4.60224	4.17981e-06	7.66592e-06	0	461	115984	0.00397469	9865	1839913	0.00536167	-0.448862
cluster_0	0	TAF1D	ENSG00000166012	1.29955	0.306143	0.040955	7.47512	7.71333e-14	2.56747e-13	0	1354	115984	0.011674	26286	1839913	0.0142865	-0.276268
cluster_0	0	MOSPD3	ENSG00000106330	0.421989	0.306053	0.0708167	4.32176	1.54788e-05	2.65397e-05	0	406	115984	0.00350048	7726	1839913	0.00419911	-0.221337
cluster_0	0	STK35	ENSG00000125834	0.353818	0.305951	0.0746098	4.10068	4.11937e-05	6.75143e-05	0	348	115984	0.00300041	6895	1839913	0.00374746	-0.348091
cluster_0	0	STRN3	ENSG00000196792	0.727672	0.305937	0.0535108	5.71729	1.08239e-08	2.52311e-08	0	764	115984	0.00658712	15364	1839913	0.00835039	-0.311047
cluster_0	0	CBX1	ENSG00000108468	0.525241	0.305922	0.0651086	4.69863	2.61908e-06	4.92014e-06	0	501	115984	0.00431956	8581	1839913	0.00466381	-0.125539
cluster_0	0	RMDN3	ENSG00000137824	0.546023	0.305663	0.0638754	4.7853	1.70733e-06	3.25829e-06	0	538	115984	0.00463857	10001	1839913	0.00543558	-0.260991
cluster_0	0	CYP20A1	ENSG00000119004	1.21933	0.305637	0.0432531	7.06624	1.59189e-12	4.91494e-12	0	1228	115984	0.0105877	23247	1839913	0.0126348	-0.278871
cluster_0	0	MKRN1	ENSG00000133606	0.693504	0.305384	0.0559346	5.45967	4.77025e-08	1.05762e-07	0	696	115984	0.00600083	14160	1839913	0.00769602	-0.331296
cluster_0	0	ARHGEF2	ENSG00000116584	0.812914	0.305374	0.0521057	5.86067	4.61017e-09	1.10829e-08	0	816	115984	0.00703545	17375	1839913	0.00944338	-0.398194
cluster_0	0	BAP1	ENSG00000163930	0.455672	0.305299	0.0629088	4.85305	1.21579e-06	2.35768e-06	0	498	115984	0.0042937	10803	1839913	0.00587147	-0.446617
cluster_0	0	PPA2	ENSG00000138777	0.339139	0.305261	0.074985	4.07096	4.68188e-05	7.62798e-05	0	320	115984	0.002759	6960	1839913	0.00378279	-0.430539
cluster_0	0	WDR44	ENSG00000131725	0.374463	0.305251	0.0725533	4.20727	2.58475e-05	4.33247e-05	0	377	115984	0.00325045	7463	1839913	0.00405617	-0.285273
cluster_0	0	SND1	ENSG00000197157	1.93946	0.305247	0.0338104	9.02821	1.74508e-19	7.94396e-19	0	1965	115984	0.016942	40463	1839913	0.0219918	-0.329235
cluster_0	0	FRYL	ENSG00000075539	0.344872	0.304997	0.0723994	4.2127	2.52333e-05	4.23454e-05	0	357	115984	0.00307801	7516	1839913	0.00408498	-0.368322
cluster_0	0	TRAPPC2L	ENSG00000167515	0.501559	0.304724	0.0662312	4.60092	4.2063e-06	7.7095e-06	0	477	115984	0.00411264	9988	1839913	0.00542852	-0.357713
cluster_0	0	MTPAP	ENSG00000107951	0.761932	0.304713	0.0528623	5.76428	8.20056e-09	1.92912e-08	0	790	115984	0.00681128	15670	1839913	0.00851671	-0.308411
cluster_0	0	ATP6V1A	ENSG00000114573	0.480082	0.304376	0.0663261	4.58908	4.45196e-06	8.14129e-06	0	463	115984	0.00399193	9674	1839913	0.00525786	-0.391608
cluster_0	0	PAK4	ENSG00000130669	0.500648	0.304336	0.0656915	4.63281	3.60735e-06	6.66146e-06	0	497	115984	0.00428507	9340	1839913	0.00507633	-0.337699
cluster_0	0	GNPAT	ENSG00000116906	0.427945	0.304184	0.0756039	4.02339	5.73656e-05	9.26744e-05	0	343	115984	0.0029573	7062	1839913	0.00383822	-0.337637
cluster_0	0	CCDC115	ENSG00000136710	0.561452	0.304132	0.0617515	4.92509	8.43231e-07	1.66174e-06	0	562	115984	0.0048455	11465	1839913	0.00623127	-0.298117
cluster_0	0	SH3BP5	ENSG00000131370	2.11429	0.304107	0.0319843	9.50801	1.94345e-21	9.61006e-21	0	2213	115984	0.0190802	44009	1839913	0.0239191	-0.211468
cluster_0	0	ECHDC1	ENSG00000093144	0.42373	0.30406	0.0697196	4.36119	1.29359e-05	2.23666e-05	0	418	115984	0.00360395	8282	1839913	0.0045013	-0.369152
cluster_0	0	NDP	ENSG00000124479	0.560456	0.303895	0.0659062	4.61103	4.00675e-06	7.36408e-06	0	491	115984	0.00423334	10226	1839913	0.00555787	-0.477315
cluster_0	0	PIH1D1	ENSG00000104872	0.508788	0.303757	0.0633859	4.79218	1.64976e-06	3.15536e-06	0	511	115984	0.00440578	10706	1839913	0.00581875	-0.380009
cluster_0	0	POLD3	ENSG00000077514	0.326004	0.303693	0.0748084	4.05961	4.9154e-05	7.99116e-05	0	316	115984	0.00272451	7633	1839913	0.00414857	-0.70668
cluster_0	0	RNF138	ENSG00000134758	0.595261	0.303687	0.0628398	4.83272	1.34677e-06	2.59785e-06	0	542	115984	0.00467306	11180	1839913	0.00607637	-0.408115
cluster_0	0	CLK3	ENSG00000179335	0.593887	0.303646	0.061011	4.9769	6.46094e-07	1.28672e-06	0	591	115984	0.00509553	9779	1839913	0.00531493	-0.0882663
cluster_0	0	CD200	ENSG00000091972	0.3833	0.303582	0.0724837	4.18828	2.81076e-05	4.69596e-05	0	365	115984	0.00314699	7908	1839913	0.00429803	-0.343712
cluster_0	0	USP12	ENSG00000152484	0.646669	0.303479	0.0549293	5.52491	3.29661e-08	7.39315e-08	0	694	115984	0.00598358	14879	1839913	0.0080868	-0.396945
cluster_0	0	LMCD1	ENSG00000071282	0.897055	0.3034	0.0475621	6.37902	1.7822e-10	4.80157e-10	0	982	115984	0.00846669	19408	1839913	0.0105483	-0.251211
cluster_0	0	ARHGEF9	ENSG00000131089	0.503006	0.303302	0.0646248	4.69328	2.68857e-06	5.0423e-06	0	498	115984	0.0042937	9876	1839913	0.00536765	-0.269202
cluster_0	0	NLK	ENSG00000087095	0.778046	0.303243	0.0525304	5.77272	7.80038e-09	1.84073e-08	0	799	115984	0.00688888	16171	1839913	0.008789	-0.389833
cluster_0	0	ZBTB2	ENSG00000181472	0.437382	0.303124	0.0692324	4.37836	1.19577e-05	2.07515e-05	0	416	115984	0.0035867	9113	1839913	0.00495295	-0.422403
cluster_0	0	HMGXB4	ENSG00000100281	0.609776	0.302977	0.0539098	5.62008	1.9087e-08	4.3717e-08	0	703	115984	0.00606118	14906	1839913	0.00810147	-0.406957
cluster_0	0	ELF2	ENSG00000109381	0.680609	0.302878	0.0549904	5.50783	3.63289e-08	8.12313e-08	0	715	115984	0.00616464	14366	1839913	0.00780798	-0.30436
cluster_0	0	DHX30	ENSG00000132153	0.820809	0.302653	0.051728	5.85086	4.89042e-09	1.17341e-08	0	853	115984	0.00735446	15904	1839913	0.00864389	-0.2261
cluster_0	0	TBK1	ENSG00000183735	0.51554	0.302534	0.0649185	4.66021	3.15891e-06	5.87542e-06	0	493	115984	0.00425059	10689	1839913	0.00580951	-0.413766
cluster_0	0	PAIP2B	ENSG00000124374	0.491188	0.302232	0.0621233	4.86503	1.14438e-06	2.2257e-06	0	587	115984	0.00506104	9941	1839913	0.00540297	-0.158945
cluster_0	0	TMEM134	ENSG00000172663	0.651642	0.302144	0.057374	5.26622	1.3926e-07	2.9642e-07	0	665	115984	0.00573355	12952	1839913	0.00703946	-0.281642
cluster_0	0	SUMF2	ENSG00000129103	1.54824	0.302092	0.0378021	7.9914	1.33413e-15	4.98765e-15	0	1575	115984	0.0135795	32076	1839913	0.0174334	-0.310841
cluster_0	0	M6PR	ENSG00000003056	0.675171	0.30204	0.0543783	5.55442	2.7854e-08	6.2904e-08	0	721	115984	0.00621637	14153	1839913	0.00769221	-0.290857
cluster_0	0	DDX6	ENSG00000110367	2.02147	0.302038	0.0317274	9.51979	1.73522e-21	8.60678e-21	0	2249	115984	0.0193906	41590	1839913	0.0226043	-0.180705
cluster_0	0	EPS15	ENSG00000085832	1.35487	0.301987	0.0405102	7.45459	9.01488e-14	2.984e-13	0	1386	115984	0.0119499	27016	1839913	0.0146833	-0.235346
cluster_0	0	ERI3	ENSG00000117419	1.00521	0.301957	0.0454696	6.64086	3.11864e-11	8.91243e-11	0	1078	115984	0.00929439	20927	1839913	0.0113739	-0.283819
cluster_0	0	ABRAXAS1	ENSG00000163322	0.821558	0.301879	0.0519813	5.80745	6.34328e-09	1.50696e-08	0	823	115984	0.00709581	16642	1839913	0.00904499	-0.255742
cluster_0	0	AACS	ENSG00000081760	0.570723	0.30187	0.0625784	4.82387	1.40796e-06	2.71079e-06	0	553	115984	0.0047679	11435	1839913	0.00621497	-0.415187
cluster_0	0	HMGN3	ENSG00000118418	1.16662	0.301849	0.0400686	7.53329	4.94769e-14	1.66704e-13	0	1369	115984	0.0118034	26591	1839913	0.0144523	-0.218436
cluster_0	0	CD302	ENSG00000241399	0.77102	0.301811	0.0522487	5.77643	7.63002e-09	1.80204e-08	0	795	115984	0.00685439	16031	1839913	0.00871291	-0.225957
cluster_0	0	IFT22	ENSG00000128581	0.535949	0.301607	0.0621944	4.84942	1.23823e-06	2.39748e-06	0	538	115984	0.00463857	11729	1839913	0.00637476	-0.41631
cluster_0	0	CDR2	ENSG00000140743	0.489303	0.30143	0.0646713	4.66094	3.14762e-06	5.85558e-06	0	495	115984	0.00426783	10975	1839913	0.00596496	-0.463676
cluster_0	0	HSPB11	ENSG00000081870	0.40113	0.301319	0.0644343	4.67638	2.91986e-06	5.45432e-06	0	487	115984	0.00419886	8878	1839913	0.00482523	-0.220247
cluster_0	0	ITM2C	ENSG00000135916	1.90939	0.301288	0.0312651	9.63653	5.60488e-22	2.84118e-21	0	2414	115984	0.0208132	41884	1839913	0.0227641	-0.186138
cluster_0	0	LARP1	ENSG00000155506	0.502965	0.301286	0.0577986	5.21269	1.86122e-07	3.91373e-07	0	581	115984	0.00500931	13115	1839913	0.00712805	-0.493664
cluster_0	0	CASC4	ENSG00000166734	0.891353	0.301004	0.0467968	6.43215	1.2581e-10	3.42963e-10	0	985	115984	0.00849255	20846	1839913	0.0113299	-0.364792
cluster_0	0	KPNA1	ENSG00000114030	0.64885	0.300987	0.0570017	5.28031	1.28968e-07	2.75135e-07	0	644	115984	0.00555249	13819	1839913	0.00751068	-0.415949
cluster_0	0	SPATS2L	ENSG00000196141	0.825715	0.300918	0.0466493	6.45065	1.11368e-10	3.05141e-10	0	994	115984	0.00857015	18236	1839913	0.00991134	-0.186345
cluster_0	0	CUL2	ENSG00000108094	0.74802	0.300807	0.0536705	5.60471	2.08607e-08	4.76538e-08	0	763	115984	0.00657849	15621	1839913	0.00849008	-0.361469
cluster_0	0	CDK2	ENSG00000123374	0.524087	0.300781	0.0643792	4.67202	2.98248e-06	5.5612e-06	0	508	115984	0.00437991	10619	1839913	0.00577147	-0.437536
cluster_0	0	GAK	ENSG00000178950	1.55869	0.300746	0.0371807	8.08877	6.02685e-16	2.29028e-15	0	1627	115984	0.0140278	31372	1839913	0.0170508	-0.243307
cluster_0	0	AKAP10	ENSG00000108599	0.613379	0.300741	0.0598931	5.02129	5.13248e-07	1.03143e-06	0	614	115984	0.00529383	12220	1839913	0.00664162	-0.276349
cluster_0	0	TFAM	ENSG00000108064	0.349983	0.300724	0.0727101	4.13594	3.5351e-05	5.8345e-05	0	345	115984	0.00297455	7912	1839913	0.0043002	-0.537092
cluster_0	0	GPAA1	ENSG00000197858	0.963852	0.300706	0.0475578	6.32296	2.56598e-10	6.83494e-10	0	989	115984	0.00852704	19189	1839913	0.0104293	-0.251289
cluster_0	0	YIPF6	ENSG00000181704	0.376072	0.3006	0.0709714	4.2355	2.2804e-05	3.84286e-05	0	381	115984	0.00328494	8095	1839913	0.00439966	-0.426368
cluster_0	0	KLHL15	ENSG00000174010	0.348702	0.300441	0.0734212	4.09203	4.2762e-05	6.99427e-05	0	358	115984	0.00308663	7704	1839913	0.00418715	-0.502695
cluster_0	0	AGO2	ENSG00000123908	0.980123	0.300419	0.045998	6.53115	6.52675e-11	1.82594e-10	0	1076	115984	0.00927714	21882	1839913	0.011893	-0.342564
cluster_0	0	NMRAL1	ENSG00000153406	0.793373	0.30034	0.0499166	6.01684	1.77859e-09	4.41385e-09	0	871	115984	0.00750966	17193	1839913	0.00934446	-0.289011
cluster_0	0	BMERB1	ENSG00000166780	0.663829	0.300187	0.0576985	5.20268	1.96438e-07	4.12145e-07	0	660	115984	0.00569044	12544	1839913	0.00681771	-0.170521
cluster_0	0	TACO1	ENSG00000136463	0.393671	0.300074	0.0714487	4.19985	2.67094e-05	4.46964e-05	0	369	115984	0.00318147	8476	1839913	0.00460674	-0.547602
cluster_0	0	SMDT1	ENSG00000183172	2.07152	0.300002	0.0315215	9.51736	1.77626e-21	8.80646e-21	0	2289	115984	0.0197355	47683	1839913	0.0259159	-0.290284
cluster_0	0	SSR3	ENSG00000114850	0.886861	0.299994	0.0494145	6.07097	1.2714e-09	3.20518e-09	0	915	115984	0.00788902	17025	1839913	0.00925315	-0.246551
cluster_0	0	RBM12	ENSG00000244462	0.369162	0.299882	0.070632	4.2457	2.17911e-05	3.68096e-05	0	396	115984	0.00341426	7890	1839913	0.00428825	-0.306101
cluster_0	0	NEK1	ENSG00000137601	0.538362	0.299875	0.0591594	5.06893	4.00057e-07	8.13072e-07	0	589	115984	0.00507829	12240	1839913	0.00665249	-0.359369
cluster_0	0	IGF2R	ENSG00000197081	0.683302	0.299861	0.0542436	5.52804	3.23828e-08	7.26955e-08	0	737	115984	0.00635432	13413	1839913	0.00729002	-0.178419
cluster_0	0	DDHD1	ENSG00000100523	0.972322	0.299763	0.0482657	6.21069	5.27512e-10	1.37306e-09	0	997	115984	0.00859601	19602	1839913	0.0106538	-0.298006
cluster_0	0	AP3D1	ENSG00000065000	1.31708	0.29966	0.0415026	7.22028	5.18816e-13	1.64454e-12	0	1309	115984	0.011286	24241	1839913	0.0131751	-0.241788
cluster_0	0	RYK	ENSG00000163785	1.2415	0.299601	0.0404425	7.40807	1.28147e-13	4.20602e-13	0	1365	115984	0.0117689	29244	1839913	0.0158942	-0.322738
cluster_0	0	TCF12	ENSG00000140262	1.19201	0.299551	0.0422819	7.08462	1.39431e-12	4.3179e-12	0	1254	115984	0.0108118	24484	1839913	0.0133072	-0.243132
cluster_0	0	ERGIC2	ENSG00000087502	0.846345	0.299525	0.0512532	5.84403	5.0954e-09	1.22e-08	0	853	115984	0.00735446	16155	1839913	0.00878031	-0.226479
cluster_0	0	DCHS1	ENSG00000166341	1.07217	0.299499	0.045569	6.57242	4.95033e-11	1.39563e-10	0	1078	115984	0.00929439	22093	1839913	0.0120076	-0.313434
cluster_0	0	MINDY2	ENSG00000128923	0.477182	0.29943	0.0630185	4.75146	2.01952e-06	3.83013e-06	0	512	115984	0.0044144	10317	1839913	0.00560733	-0.253219
cluster_0	0	TMEM258	ENSG00000134825	0.277768	0.299281	0.0733385	4.08081	4.48784e-05	7.32558e-05	0	294	115984	0.00253483	7884	1839913	0.00428499	-0.722884
cluster_0	0	ILRUN	ENSG00000196821	0.482727	0.299127	0.0643983	4.64495	3.40152e-06	6.29886e-06	0	504	115984	0.00434543	9295	1839913	0.00505187	-0.238799
cluster_0	0	MAPK9	ENSG00000050748	0.60393	0.298591	0.0583809	5.11453	3.14524e-07	6.46332e-07	0	618	115984	0.00532832	13153	1839913	0.00714871	-0.387183
cluster_0	0	CNOT6L	ENSG00000138767	1.13228	0.298584	0.0444218	6.72156	1.79787e-11	5.24005e-11	0	1209	115984	0.0104239	21850	1839913	0.0118756	-0.181862
cluster_0	0	FAM204A	ENSG00000165669	0.506099	0.298564	0.061998	4.8157	1.46685e-06	2.82226e-06	0	528	115984	0.00455235	11475	1839913	0.00623671	-0.519746
cluster_0	0	MAP3K2	ENSG00000169967	0.856735	0.298511	0.0495703	6.02198	1.72295e-09	4.28329e-09	0	903	115984	0.00778556	17231	1839913	0.00936512	-0.239566
cluster_0	0	APOBEC3G	ENSG00000239713	0.402816	0.298301	0.0715011	4.17198	3.0196e-05	5.02703e-05	0	370	115984	0.0031901	8668	1839913	0.00471109	-0.583615
cluster_0	0	FAM111A	ENSG00000166801	0.814972	0.298256	0.0524537	5.68609	1.29982e-08	3.0175e-08	0	803	115984	0.00692337	17239	1839913	0.00936946	-0.475914
cluster_0	0	CUL4B	ENSG00000158290	1.59114	0.298189	0.0370071	8.05762	7.77934e-16	2.94239e-15	0	1646	115984	0.0141916	31568	1839913	0.0171573	-0.225781
cluster_0	0	LNPEP	ENSG00000113441	0.674889	0.297713	0.0519729	5.72823	1.01486e-08	2.36963e-08	0	791	115984	0.00681991	15259	1839913	0.00829333	-0.219217
cluster_0	0	DEPRECATED_ENSG00000147872	DEPRECATED_ENSG00000147872	0.415317	0.297693	0.071111	4.18631	2.83523e-05	4.73405e-05	0	393	115984	0.0033884	8304	1839913	0.00451326	-0.383746
cluster_0	0	MAPK14	ENSG00000112062	0.749217	0.297413	0.0512581	5.80226	6.54271e-09	1.55206e-08	0	822	115984	0.00708718	17092	1839913	0.00928957	-0.340882
cluster_0	0	COPS7B	ENSG00000144524	0.699001	0.297219	0.0592614	5.0154	5.29233e-07	1.06223e-06	0	707	115984	0.00609567	12198	1839913	0.00662966	-0.212247
cluster_0	0	SPTLC2	ENSG00000100596	0.399875	0.297212	0.06227	4.77296	1.8154e-06	3.45579e-06	0	484	115984	0.00417299	10270	1839913	0.00558179	-0.45015
cluster_0	0	TMX1	ENSG00000139921	0.414721	0.297167	0.0703318	4.22521	2.38715e-05	4.01436e-05	0	402	115984	0.003466	8400	1839913	0.00456543	-0.45968
cluster_0	0	CC2D1A	ENSG00000132024	0.496906	0.29708	0.067212	4.42004	9.86824e-06	1.72901e-05	0	465	115984	0.00400917	9182	1839913	0.00499045	-0.334529
cluster_0	0	TAOK2	ENSG00000149930	1.02262	0.297078	0.047136	6.30258	2.92722e-10	7.76787e-10	0	1009	115984	0.00869948	19826	1839913	0.0107755	-0.320089
cluster_0	0	SURF1	ENSG00000148290	0.575943	0.297021	0.0629072	4.72157	2.34028e-06	4.41549e-06	0	556	115984	0.00479376	10448	1839913	0.00567853	-0.220189
cluster_0	0	SUSD6	ENSG00000100647	0.75349	0.296906	0.0535111	5.54849	2.88147e-08	6.49567e-08	0	788	115984	0.00679404	15418	1839913	0.00837974	-0.317702
cluster_0	0	SNX5	ENSG00000089006	0.792518	0.296854	0.0499873	5.93859	2.87482e-09	7.01257e-09	0	879	115984	0.00757863	16869	1839913	0.00916837	-0.263908
cluster_0	0	ARHGAP21	ENSG00000107863	0.705507	0.2968	0.0509782	5.82209	5.81162e-09	1.38532e-08	0	818	115984	0.0070527	16923	1839913	0.00919772	-0.385336
cluster_0	0	TRIM56	ENSG00000169871	1.02486	0.296721	0.046649	6.36072	2.00814e-10	5.38971e-10	0	1027	115984	0.00885467	20272	1839913	0.0110179	-0.263728
cluster_0	0	ARHGEF26	ENSG00000114790	0.476617	0.296592	0.0652177	4.54772	5.42306e-06	9.80753e-06	0	484	115984	0.00417299	9758	1839913	0.00530351	-0.25221
cluster_0	0	PAK1	ENSG00000149269	0.38213	0.296312	0.0647163	4.57863	4.68036e-06	8.53406e-06	0	447	115984	0.00385398	9917	1839913	0.00538993	-0.508296
cluster_0	0	RDX	ENSG00000137710	1.23757	0.296259	0.0417646	7.09354	1.30728e-12	4.05282e-12	0	1287	115984	0.0110964	25769	1839913	0.0140056	-0.330102
cluster_0	0	CCAR2	ENSG00000158941	0.556499	0.296173	0.0609379	4.86025	1.17238e-06	2.27663e-06	0	560	115984	0.00482825	12252	1839913	0.00665901	-0.457471
cluster_0	0	NPRL3	ENSG00000103148	0.601446	0.295927	0.0599598	4.93542	7.99773e-07	1.57968e-06	0	613	115984	0.00528521	11033	1839913	0.00599648	-0.144586
cluster_0	0	SNRNP200	ENSG00000144028	1.81666	0.295882	0.0333951	8.86004	7.99856e-19	3.51775e-18	0	2030	115984	0.0175024	35040	1839913	0.0190444	-0.111448
cluster_0	0	JADE1	ENSG00000077684	0.69917	0.29576	0.0484085	6.10967	9.98361e-10	2.54067e-09	0	886	115984	0.00763898	16325	1839913	0.0088727	-0.231983
cluster_0	0	RNF11	ENSG00000123091	2.19619	0.295718	0.0336205	8.79576	1.42081e-18	6.1623e-18	0	2011	115984	0.0173386	40567	1839913	0.0220483	-0.232391
cluster_0	0	GTF2H2	ENSG00000145736	0.59356	0.295693	0.0546889	5.40681	6.41555e-08	1.40858e-07	0	709	115984	0.00611291	13061	1839913	0.00709871	-0.233187
cluster_0	0	GSDMD	ENSG00000104518	0.900447	0.295394	0.0493213	5.98919	2.10893e-09	5.2005e-09	0	918	115984	0.00791488	18813	1839913	0.0102249	-0.390001
cluster_0	0	DDX50	ENSG00000107625	0.400494	0.295241	0.0733588	4.02462	5.70679e-05	9.22067e-05	0	362	115984	0.00312112	7768	1839913	0.00422194	-0.437567
cluster_0	0	SLC48A1	ENSG00000211584	0.767805	0.295122	0.0511868	5.76559	8.13713e-09	1.9146e-08	0	839	115984	0.00723376	16725	1839913	0.0090901	-0.259611
cluster_0	0	SIN3A	ENSG00000169375	1.27517	0.294492	0.040588	7.25564	3.99758e-13	1.27719e-12	0	1407	115984	0.012131	26185	1839913	0.0142317	-0.230075
cluster_0	0	FAM168B	ENSG00000152102	1.12618	0.294074	0.045095	6.5212	6.97461e-11	1.94641e-10	0	1111	115984	0.00957891	21354	1839913	0.011606	-0.236568
cluster_0	0	PMS1	ENSG00000064933	0.571406	0.293872	0.0565262	5.19886	2.00511e-07	4.20143e-07	0	643	115984	0.00554387	12923	1839913	0.0070237	-0.375741
cluster_0	0	NECTIN3	ENSG00000177707	1.15609	0.293701	0.0426042	6.89371	5.43568e-12	1.62969e-11	0	1226	115984	0.0105704	24630	1839913	0.0133865	-0.219856
cluster_0	0	ELF4	ENSG00000102034	0.635664	0.293544	0.0621277	4.72485	2.30287e-06	4.35e-06	0	568	115984	0.00489723	11002	1839913	0.00597963	-0.324485
cluster_0	0	TOMM7	ENSG00000196683	4.07676	0.29354	0.0224374	13.0826	4.14074e-39	3.72633e-38	0	4498	115984	0.0387812	91822	1839913	0.0499056	-0.258438
cluster_0	0	IGFBP6	ENSG00000167779	0.804509	0.293432	0.049844	5.88702	3.93221e-09	9.5138e-09	0	870	115984	0.00750103	18874	1839913	0.0102581	-0.403373
cluster_0	0	KLF7	ENSG00000118263	0.566996	0.293351	0.0592542	4.95073	7.39349e-07	1.46546e-06	0	605	115984	0.00521624	12049	1839913	0.00654868	-0.22832
cluster_0	0	PRKCA	ENSG00000154229	0.781924	0.293264	0.0544777	5.3832	7.31741e-08	1.59882e-07	0	753	115984	0.00649227	15006	1839913	0.00815582	-0.323962
cluster_0	0	ATP2B4	ENSG00000058668	2.03998	0.293197	0.034022	8.61786	6.82153e-18	2.85448e-17	0	1966	115984	0.0169506	39687	1839913	0.02157	-0.292801
cluster_0	0	PPIE	ENSG00000084072	0.78957	0.293165	0.0546455	5.36485	8.10158e-08	1.76299e-07	0	755	115984	0.00650952	15296	1839913	0.00831344	-0.304506
cluster_0	0	NBR1	ENSG00000188554	1.88973	0.292602	0.0317383	9.2192	2.99334e-20	1.40744e-19	0	2245	115984	0.0193561	44222	1839913	0.0240348	-0.266729
cluster_0	0	ERLIN1	ENSG00000107566	0.432053	0.292583	0.068611	4.26438	2.00458e-05	3.4009e-05	0	427	115984	0.00368154	8586	1839913	0.00466652	-0.355583
cluster_0	0	ANKRD17	ENSG00000132466	1.3571	0.292581	0.0404269	7.23728	4.57769e-13	1.45512e-12	0	1392	115984	0.0120017	26546	1839913	0.0144279	-0.256233
cluster_0	0	XRCC1	ENSG00000073050	0.783667	0.292399	0.0528289	5.53483	3.11532e-08	7.00049e-08	0	799	115984	0.00688888	15623	1839913	0.00849116	-0.279236
cluster_0	0	BMI1	ENSG00000168283	0.709224	0.292266	0.0513032	5.69684	1.2205e-08	2.83979e-08	0	809	115984	0.0069751	16218	1839913	0.00881455	-0.291409
cluster_0	0	EEA1	ENSG00000102189	0.854149	0.292228	0.0508647	5.7452	9.18135e-09	2.15133e-08	0	864	115984	0.0074493	17449	1839913	0.0094836	-0.306492
cluster_0	0	NR4A3	ENSG00000119508	0.370019	0.292152	0.0670835	4.35505	1.33035e-05	2.29704e-05	0	378	115984	0.00325907	10519	1839913	0.00571712	-0.641418
cluster_0	0	NAA15	ENSG00000164134	0.719183	0.291984	0.0540649	5.40061	6.64143e-08	1.45647e-07	0	743	115984	0.00640606	14803	1839913	0.00804549	-0.315634
cluster_0	0	LIX1L	ENSG00000271601	2.86722	0.291952	0.0279652	10.4399	1.63058e-25	9.58156e-25	0	2932	115984	0.0252793	59746	1839913	0.0324722	-0.253993
cluster_0	0	HIC1	ENSG00000177374	0.448152	0.291662	0.0655126	4.452	8.50747e-06	1.50271e-05	0	479	115984	0.00412988	8162	1839913	0.00443608	-0.0592814
cluster_0	0	PLD1	ENSG00000075651	0.982468	0.291611	0.0485162	6.01059	1.84855e-09	4.58343e-09	0	963	115984	0.00830287	16148	1839913	0.0087765	0.0197077
cluster_0	0	FAM160B1	ENSG00000151553	0.440418	0.291387	0.0682986	4.26637	1.98682e-05	3.3719e-05	0	432	115984	0.00372465	8695	1839913	0.00472577	-0.369579
cluster_0	0	ATP10D	ENSG00000145246	0.392431	0.291102	0.0710638	4.09635	4.19723e-05	6.87207e-05	0	390	115984	0.00336253	8205	1839913	0.00445945	-0.403739
cluster_0	0	MGMT	ENSG00000170430	1.01215	0.290897	0.0460511	6.31683	2.66976e-10	7.10635e-10	0	1077	115984	0.00928576	20857	1839913	0.0113359	-0.290059
cluster_0	0	AFG3L2	ENSG00000141385	0.69394	0.290797	0.0545537	5.33048	9.79532e-08	2.11365e-07	0	731	115984	0.00630259	14982	1839913	0.00814278	-0.369404
cluster_0	0	NFATC2IP	ENSG00000176953	0.43264	0.290673	0.0632627	4.5947	4.3337e-06	7.93786e-06	0	504	115984	0.00434543	10016	1839913	0.00544374	-0.391842
cluster_0	0	SMARCA5	ENSG00000153147	2.08482	0.290507	0.0325319	8.92992	4.26308e-19	1.90005e-18	0	2156	115984	0.0185888	40098	1839913	0.0217934	-0.226232
cluster_0	0	SOX4	ENSG00000124766	5.18335	0.290326	0.0232425	12.4912	8.34069e-36	6.91121e-35	0	4645	115984	0.0400486	93051	1839913	0.0505736	-0.33249
cluster_0	0	FAM210A	ENSG00000177150	0.442035	0.290151	0.0672068	4.31728	1.5796e-05	2.70549e-05	0	458	115984	0.00394882	9092	1839913	0.00494154	-0.387879
cluster_0	0	EXOSC7	ENSG00000075914	0.718014	0.289913	0.0549977	5.27136	1.35415e-07	2.88506e-07	0	728	115984	0.00627673	14056	1839913	0.00763949	-0.291916
cluster_0	0	ZBTB1	ENSG00000126804	1.02947	0.289879	0.0468063	6.19317	5.89667e-10	1.52745e-09	0	1020	115984	0.00879432	21133	1839913	0.0114859	-0.347257
cluster_0	0	SNRNP35	ENSG00000184209	0.452111	0.289841	0.0682884	4.24437	2.19212e-05	3.70182e-05	0	445	115984	0.00383674	8317	1839913	0.00452032	-0.228542
cluster_0	0	PTOV1	ENSG00000104960	2.69076	0.289524	0.0298295	9.70596	2.84387e-22	1.45729e-21	0	2764	115984	0.0238309	45653	1839913	0.0248126	-0.0852552
cluster_0	0	CPM	ENSG00000135678	0.990677	0.289446	0.0486131	5.95407	2.61554e-09	6.40778e-09	0	959	115984	0.00826838	18455	1839913	0.0100304	-0.179188
cluster_0	0	YIF1A	ENSG00000174851	0.509398	0.289358	0.0648902	4.4592	8.2265e-06	1.45559e-05	0	494	115984	0.00425921	10164	1839913	0.00552417	-0.332548
cluster_0	0	DCAF10	ENSG00000122741	0.659673	0.28925	0.0569818	5.07618	3.85093e-07	7.84354e-07	0	666	115984	0.00574217	13263	1839913	0.00720849	-0.341155
cluster_0	0	HDAC5	ENSG00000108840	0.675624	0.289072	0.0555139	5.2072	1.91708e-07	4.0267e-07	0	696	115984	0.00600083	14722	1839913	0.00800147	-0.393274
cluster_0	0	PRICKLE1	ENSG00000139174	0.485201	0.289011	0.0668802	4.32131	1.55102e-05	2.65856e-05	0	463	115984	0.00399193	10177	1839913	0.00553124	-0.560381
cluster_0	0	ADD3	ENSG00000148700	1.64059	0.288839	0.0376327	7.6752	1.6516e-14	5.75361e-14	0	1712	115984	0.0147607	31519	1839913	0.0171307	-0.181618
cluster_0	0	RNF4	ENSG00000063978	0.499556	0.288716	0.0693375	4.16392	3.12825e-05	5.19642e-05	0	439	115984	0.003785	9154	1839913	0.00497524	-0.449092
cluster_0	0	FCF1	ENSG00000119616	0.501136	0.288467	0.0630137	4.57784	4.69791e-06	8.56469e-06	0	515	115984	0.00444027	11024	1839913	0.00599159	-0.396904
cluster_0	0	DEPRECATED_ENSG00000065154	DEPRECATED_ENSG00000065154	0.751703	0.288274	0.0549754	5.24369	1.57398e-07	3.33392e-07	0	742	115984	0.00639743	15486	1839913	0.0084167	-0.330123
cluster_0	0	TNPO3	ENSG00000064419	1.23646	0.288235	0.042479	6.78536	1.158e-11	3.41117e-11	0	1263	115984	0.0108894	24211	1839913	0.0131588	-0.272577
cluster_0	0	MARK3	ENSG00000075413	1.27775	0.288197	0.0408829	7.04934	1.79771e-12	5.51572e-12	0	1390	115984	0.0119844	22717	1839913	0.0123468	-0.107482
cluster_0	0	PRR14	ENSG00000156858	0.766084	0.288174	0.0534213	5.39436	6.87686e-08	1.50576e-07	0	781	115984	0.00673369	14959	1839913	0.00813028	-0.230148
cluster_0	0	ATXN2L	ENSG00000168488	0.432679	0.28799	0.0657004	4.38338	1.16852e-05	2.03129e-05	0	451	115984	0.00388847	10002	1839913	0.00543613	-0.507099
cluster_0	0	RAB2B	ENSG00000129472	0.602288	0.287787	0.0595159	4.83547	1.32834e-06	2.56537e-06	0	615	115984	0.00530246	12017	1839913	0.00653129	-0.319762
cluster_0	0	TANC1	ENSG00000115183	0.697272	0.287554	0.0567448	5.06749	4.03105e-07	8.18973e-07	0	682	115984	0.00588012	13756	1839913	0.00747644	-0.347905
cluster_0	0	KSR1	ENSG00000141068	0.489386	0.287521	0.0663162	4.3356	1.45362e-05	2.49805e-05	0	475	115984	0.00409539	9898	1839913	0.0053796	-0.470379
cluster_0	0	ACADM	ENSG00000117054	1.01962	0.28751	0.0426014	6.74884	1.49033e-11	4.36962e-11	0	1198	115984	0.010329	24007	1839913	0.0130479	-0.33426
cluster_0	0	PIAS2	ENSG00000078043	0.751261	0.287372	0.0522695	5.49789	3.84361e-08	8.5807e-08	0	824	115984	0.00710443	15968	1839913	0.00867867	-0.320144
cluster_0	0	SLC12A4	ENSG00000124067	1.1152	0.287028	0.0440116	6.52165	6.95404e-11	1.94115e-10	0	1155	115984	0.00995827	24179	1839913	0.0131414	-0.330053
cluster_0	0	WRNIP1	ENSG00000124535	0.654523	0.286936	0.0557866	5.14346	2.69721e-07	5.58737e-07	0	692	115984	0.00596634	13761	1839913	0.00747916	-0.292842
cluster_0	0	CLCN3	ENSG00000109572	0.687791	0.286704	0.0560543	5.11475	3.14156e-07	6.45693e-07	0	688	115984	0.00593185	14846	1839913	0.00806886	-0.419615
cluster_0	0	EMX2	ENSG00000170370	0.554466	0.286688	0.0600391	4.77502	1.79689e-06	3.42228e-06	0	584	115984	0.00503518	11760	1839913	0.00639161	-0.624191
cluster_0	0	UBE2G2	ENSG00000184787	0.849719	0.286107	0.0522372	5.47707	4.32417e-08	9.61362e-08	0	814	115984	0.00701821	16654	1839913	0.00905151	-0.384367
cluster_0	0	ATXN7L3B	ENSG00000253719	1.54321	0.28587	0.0377641	7.56988	3.73559e-14	1.26848e-13	0	1610	115984	0.0138812	29276	1839913	0.0159116	-0.141994
cluster_0	0	RSRC2	ENSG00000111011	1.68124	0.285682	0.0339689	8.41009	4.09679e-17	1.6507e-16	0	1964	115984	0.0169334	38146	1839913	0.0207325	-0.300016
cluster_0	0	WDR36	ENSG00000134987	0.760751	0.285401	0.0517112	5.51913	3.40677e-08	7.63262e-08	0	818	115984	0.0070527	16324	1839913	0.00887216	-0.303598
cluster_0	0	GTF2I	ENSG00000263001	1.08764	0.285259	0.0473581	6.02345	1.70736e-09	4.24718e-09	0	1007	115984	0.00868223	20566	1839913	0.0111777	-0.321474
cluster_0	0	SIAH2	ENSG00000181788	0.519343	0.284836	0.0641515	4.44006	8.99359e-06	1.58313e-05	0	504	115984	0.00434543	10375	1839913	0.00563885	-0.307818
cluster_0	0	PHF13	ENSG00000116273	0.470822	0.284711	0.0690418	4.12375	3.72758e-05	6.13693e-05	0	451	115984	0.00388847	9207	1839913	0.00500404	-0.399282
cluster_0	0	MRC2	ENSG00000011028	3.08009	0.284604	0.0277753	10.2467	1.22489e-24	6.99037e-24	0	2983	115984	0.0257191	58547	1839913	0.0318205	-0.213072
cluster_0	0	THOC2	ENSG00000125676	0.782059	0.284466	0.051448	5.52919	3.2171e-08	7.22488e-08	0	822	115984	0.00708718	16603	1839913	0.0090238	-0.30916
cluster_0	0	SF3B3	ENSG00000189091	1.71753	0.284454	0.0368128	7.72706	1.10061e-14	3.89175e-14	0	1687	115984	0.0145451	34047	1839913	0.0185047	-0.296887
cluster_0	0	RPP38	ENSG00000152464	0.391004	0.284454	0.0689331	4.12652	3.68289e-05	6.06599e-05	0	414	115984	0.00356946	8625	1839913	0.00468772	-0.466269
cluster_0	0	CNDP2	ENSG00000133313	0.701504	0.284356	0.056687	5.01625	5.26888e-07	1.0579e-06	0	679	115984	0.00585426	14368	1839913	0.00780906	-0.440674
cluster_0	0	POFUT1	ENSG00000101346	0.406796	0.284312	0.0692268	4.10696	4.00893e-05	6.57806e-05	0	407	115984	0.0035091	8992	1839913	0.00488719	-0.447267
cluster_0	0	AFF3	ENSG00000144218	0.472433	0.28421	0.0641765	4.42857	9.48589e-06	1.66512e-05	0	477	115984	0.00411264	10615	1839913	0.00576929	-0.40253
cluster_0	0	AP2A2	ENSG00000183020	0.884744	0.284193	0.0487898	5.82484	5.71667e-09	1.36413e-08	0	938	115984	0.00808732	17559	1839913	0.00954339	-0.218923
cluster_0	0	ZNF768	ENSG00000169957	0.729535	0.28411	0.0551584	5.1508	2.59378e-07	5.38199e-07	0	727	115984	0.00626811	14374	1839913	0.00781233	-0.292761
cluster_0	0	WAPL	ENSG00000062650	0.799304	0.283832	0.0509655	5.56911	2.56037e-08	5.79613e-08	0	864	115984	0.0074493	16219	1839913	0.00881509	-0.229576
cluster_0	0	RLF	ENSG00000117000	0.643656	0.283358	0.0583323	4.85765	1.18785e-06	2.30509e-06	0	652	115984	0.00562147	12434	1839913	0.00675793	-0.29398
cluster_0	0	HPRT1	ENSG00000165704	0.366381	0.283337	0.069889	4.05411	5.03258e-05	8.17341e-05	0	374	115984	0.00322458	8693	1839913	0.00472468	-0.564808
cluster_0	0	TIMM9	ENSG00000100575	0.611851	0.282875	0.0562852	5.02575	5.01462e-07	1.00882e-06	0	667	115984	0.00575079	13532	1839913	0.0073547	-0.306241
cluster_0	0	CDK14	ENSG00000058091	1.07377	0.282801	0.0453179	6.24039	4.36484e-10	1.14271e-09	0	1090	115984	0.00939785	21927	1839913	0.0119174	-0.289969
cluster_0	0	NMD3	ENSG00000169251	0.85898	0.282737	0.0498037	5.67702	1.37061e-08	3.17727e-08	0	897	115984	0.00773383	17708	1839913	0.00962437	-0.292003
cluster_0	0	RGP1	ENSG00000107185	0.449456	0.282724	0.0688059	4.109	3.97377e-05	6.52417e-05	0	419	115984	0.00361257	9438	1839913	0.00512959	-0.426912
cluster_0	0	CHMP4A	ENSG00000254505	0.829959	0.28254	0.0525963	5.37187	7.79237e-08	1.69865e-07	0	810	115984	0.00698372	16338	1839913	0.00887977	-0.334082
cluster_0	0	AGPAT1	ENSG00000204310	1.24492	0.282524	0.0412413	6.8505	7.35918e-12	2.19184e-11	0	1299	115984	0.0111998	27298	1839913	0.0148366	-0.339702
cluster_0	0	TBC1D10A	ENSG00000099992	0.431388	0.282522	0.0688181	4.10534	4.03721e-05	6.62063e-05	0	419	115984	0.00361257	9066	1839913	0.00492741	-0.459044
cluster_0	0	DYM	ENSG00000141627	2.35157	0.282151	0.0310753	9.07959	1.0898e-19	5.01556e-19	0	2554	115984	0.0220203	45794	1839913	0.0248892	-0.144909
cluster_0	0	EFHD1	ENSG00000115468	0.90279	0.282057	0.0488847	5.76983	7.93505e-09	1.87095e-08	0	924	115984	0.00796662	18721	1839913	0.0101749	-0.265947
cluster_0	0	ZFAND1	ENSG00000104231	0.967945	0.281956	0.0461742	6.10636	1.01932e-09	2.58933e-09	0	1030	115984	0.00888054	21877	1839913	0.0118902	-0.346549
cluster_0	0	ZNF444	ENSG00000167685	0.796432	0.281923	0.0527564	5.34386	9.09865e-08	1.96896e-07	0	809	115984	0.0069751	14922	1839913	0.00811017	-0.16153
cluster_0	0	DNAJC13	ENSG00000138246	1.02678	0.281889	0.0464675	6.06637	1.30837e-09	3.2925e-09	0	1059	115984	0.00913057	20398	1839913	0.0110864	-0.280576
cluster_0	0	DCP1A	ENSG00000272886	0.876903	0.281735	0.0501439	5.61853	1.9259e-08	4.40931e-08	0	890	115984	0.00767347	17659	1839913	0.00959774	-0.316137
cluster_0	0	VPS45	ENSG00000136631	1.21675	0.281171	0.042354	6.63858	3.16723e-11	9.049e-11	0	1287	115984	0.0110964	25085	1839913	0.0136338	-0.297152
cluster_0	0	MAT2B	ENSG00000038274	1.41824	0.28098	0.0435211	6.45619	1.07371e-10	2.94689e-10	0	1328	115984	0.0114499	24388	1839913	0.013255	-0.246686
cluster_0	0	H3F3B	ENSG00000132475	1.34601	0.280856	0.0390629	7.18984	6.48696e-13	2.04991e-12	0	1604	115984	0.0138295	22084	1839913	0.0120027	0.199929
cluster_0	0	HILPDA	ENSG00000135245	0.364619	0.280733	0.069571	4.0352	5.45566e-05	8.8288e-05	0	379	115984	0.00326769	8642	1839913	0.00469696	-0.580234
cluster_0	0	MTIF3	ENSG00000122033	0.544446	0.280548	0.0656311	4.27463	1.91459e-05	3.25555e-05	0	512	115984	0.0044144	9748	1839913	0.00529808	-0.275971
cluster_0	0	WTAP	ENSG00000146457	0.453841	0.280535	0.0688075	4.0771	4.56009e-05	7.43814e-05	0	440	115984	0.00379363	8519	1839913	0.00463011	-0.284669
cluster_0	0	TNS3	ENSG00000136205	0.964873	0.280493	0.0471809	5.94506	2.76364e-09	6.75742e-09	0	1014	115984	0.00874259	19062	1839913	0.0103603	-0.183887
cluster_0	0	ESF1	ENSG00000089048	0.786663	0.280476	0.0524545	5.34702	8.94126e-08	1.93565e-07	0	815	115984	0.00702683	16537	1839913	0.00898792	-0.359332
cluster_0	0	TRMT5	ENSG00000126814	0.40489	0.280294	0.0694252	4.03735	5.4059e-05	8.75079e-05	0	398	115984	0.00343151	9018	1839913	0.00490132	-0.463281
cluster_0	0	KPNA4	ENSG00000186432	0.49045	0.280177	0.061721	4.53941	5.64113e-06	1.01791e-05	0	516	115984	0.00444889	11821	1839913	0.00642476	-0.519158
cluster_0	0	PKNOX1	ENSG00000160199	0.451062	0.28	0.0678631	4.12595	3.69204e-05	6.08019e-05	0	438	115984	0.00377638	9314	1839913	0.0050622	-0.38175
cluster_0	0	DLST	ENSG00000119689	0.524394	0.279912	0.0663399	4.21936	2.45001e-05	4.11579e-05	0	486	115984	0.00419023	10406	1839913	0.0056557	-0.440799
cluster_0	0	CCPG1	ENSG00000260916	0.920129	0.279864	0.0492057	5.68764	1.28808e-08	2.99148e-08	0	926	115984	0.00798386	19319	1839913	0.0105	-0.353692
cluster_0	0	MBIP	ENSG00000151332	0.764176	0.279809	0.0538969	5.19156	2.08534e-07	4.36226e-07	0	790	115984	0.00681128	15331	1839913	0.00833246	-0.348467
cluster_0	0	EVA1B	ENSG00000142694	0.491564	0.279751	0.0668106	4.18722	2.82387e-05	4.71647e-05	0	462	115984	0.00398331	9827	1839913	0.00534101	-0.321249
cluster_0	0	NCOA3	ENSG00000124151	0.525741	0.279699	0.0569797	4.90874	9.16633e-07	1.7998e-06	0	630	115984	0.00543178	12299	1839913	0.00668456	-0.303714
cluster_0	0	SEC23IP	ENSG00000107651	0.475245	0.279636	0.0688507	4.06148	4.87627e-05	7.93438e-05	0	432	115984	0.00372465	9355	1839913	0.00508448	-0.416548
cluster_0	0	ST13	ENSG00000100380	1.42332	0.279516	0.0398884	7.00743	2.42732e-12	7.40122e-12	0	1411	115984	0.0121655	27932	1839913	0.0151812	-0.197595
cluster_0	0	SAMHD1	ENSG00000101347	1.51007	0.279372	0.038309	7.29259	3.04062e-13	9.77533e-13	0	1541	115984	0.0132863	34032	1839913	0.0184965	-0.429635
cluster_0	0	CCSER2	ENSG00000107771	1.38572	0.279259	0.0396103	7.05016	1.78707e-12	5.48604e-12	0	1462	115984	0.0126052	27750	1839913	0.0150822	-0.240348
cluster_0	0	SEC31A	ENSG00000138674	4.59069	0.279245	0.0227066	12.298	9.28947e-35	7.48326e-34	0	4514	115984	0.0389192	94171	1839913	0.0511823	-0.346754
cluster_0	0	PATL1	ENSG00000166889	0.513744	0.279232	0.063304	4.41096	1.02912e-05	1.79949e-05	0	514	115984	0.00443165	11267	1839913	0.00612366	-0.47136
cluster_0	0	RNF185	ENSG00000138942	0.534681	0.279221	0.0643804	4.33705	1.44406e-05	2.48201e-05	0	512	115984	0.0044144	9827	1839913	0.00534101	-0.231714
cluster_0	0	TSPAN14	ENSG00000108219	0.760936	0.279159	0.0528476	5.28234	1.27545e-07	2.72253e-07	0	789	115984	0.00680266	14875	1839913	0.00808462	-0.248413
cluster_0	0	TCF4	ENSG00000196628	1.38164	0.279063	0.0395435	7.05712	1.69983e-12	5.23103e-12	0	1468	115984	0.0126569	26770	1839913	0.0145496	-0.147671
cluster_0	0	TRIP12	ENSG00000153827	2.60364	0.279016	0.0293408	9.50949	1.91605e-21	9.47871e-21	0	2734	115984	0.0235722	53786	1839913	0.0292329	-0.286297
cluster_0	0	UPF1	ENSG00000005007	0.983471	0.278858	0.0475569	5.86367	4.52749e-09	1.09003e-08	0	1011	115984	0.00871672	19744	1839913	0.0107309	-0.313116
cluster_0	0	PSMG4	ENSG00000180822	0.640968	0.278852	0.0582578	4.78652	1.69695e-06	3.23958e-06	0	682	115984	0.00588012	11767	1839913	0.00639541	-0.186869
cluster_0	0	PPP2R5E	ENSG00000154001	0.896241	0.278708	0.0487044	5.72244	1.05008e-08	2.44995e-08	0	933	115984	0.00804421	19414	1839913	0.0105516	-0.374814
cluster_0	0	KRR1	ENSG00000111615	0.356685	0.278399	0.0682403	4.07968	4.50979e-05	7.35963e-05	0	393	115984	0.0033884	8747	1839913	0.00475403	-0.550415
cluster_0	0	SLC25A4	ENSG00000151729	0.438904	0.278386	0.0685626	4.06032	4.90063e-05	7.96943e-05	0	417	115984	0.00359532	9374	1839913	0.00509481	-0.459345
cluster_0	0	DNAJC4	ENSG00000110011	0.855466	0.278332	0.0507375	5.48573	4.11771e-08	9.16362e-08	0	869	115984	0.00749241	16879	1839913	0.0091738	-0.223779
cluster_0	0	HECA	ENSG00000112406	0.431694	0.278298	0.0647993	4.29478	1.7487e-05	2.98652e-05	0	462	115984	0.00398331	10340	1839913	0.00561983	-0.448769
cluster_0	0	VAPB	ENSG00000124164	0.65572	0.278288	0.0569111	4.88987	1.00903e-06	1.97298e-06	0	672	115984	0.0057939	12809	1839913	0.00696174	-0.242797
cluster_0	0	PTPN21	ENSG00000070778	0.687453	0.278261	0.0576064	4.83039	1.36268e-06	2.6272e-06	0	671	115984	0.00578528	12833	1839913	0.00697479	-0.214729
cluster_0	0	USP53	ENSG00000145390	0.592521	0.27817	0.0600559	4.63186	3.62399e-06	6.69109e-06	0	599	115984	0.00516451	12131	1839913	0.00659325	-0.279856
cluster_0	0	NSUN2	ENSG00000037474	0.673185	0.277854	0.0551147	5.04137	4.62221e-07	9.32366e-07	0	722	115984	0.006225	13506	1839913	0.00734056	-0.233262
cluster_0	0	FEM1B	ENSG00000169018	1.20771	0.277787	0.0432313	6.4256	1.31354e-10	3.573e-10	0	1214	115984	0.010467	25060	1839913	0.0136202	-0.322509
cluster_0	0	GPR107	ENSG00000148358	1.11378	0.2777	0.0432577	6.41967	1.36574e-10	3.70876e-10	0	1210	115984	0.0104325	25019	1839913	0.0135979	-0.345583
cluster_0	0	ROBO1	ENSG00000169855	0.838171	0.277645	0.054239	5.11892	3.07285e-07	6.32375e-07	0	768	115984	0.0066216	16104	1839913	0.00875259	-0.359962
cluster_0	0	DYRK2	ENSG00000127334	0.526742	0.27754	0.0636984	4.35709	1.31804e-05	2.27683e-05	0	507	115984	0.00437129	10782	1839913	0.00586006	-0.379745
cluster_0	0	SCAF4	ENSG00000156304	0.592816	0.277511	0.0570309	4.86597	1.13894e-06	2.21589e-06	0	634	115984	0.00546627	13643	1839913	0.00741502	-0.454743
cluster_0	0	EAPP	ENSG00000129518	1.17629	0.277474	0.0430911	6.43924	1.20073e-10	3.28195e-10	0	1223	115984	0.0105446	23876	1839913	0.0129767	-0.280254
cluster_0	0	YTHDF2	ENSG00000198492	1.18538	0.276616	0.0428715	6.45222	1.10223e-10	3.02149e-10	0	1223	115984	0.0105446	24868	1839913	0.0135159	-0.362073
cluster_0	0	ILF3	ENSG00000129351	3.4508	0.276537	0.0258168	10.7115	8.98884e-27	5.49945e-26	0	3464	115984	0.0298662	66029	1839913	0.035887	-0.277365
cluster_0	0	DEPRECATED_ENSG00000272391	DEPRECATED_ENSG00000272391	0.454004	0.276363	0.0600345	4.6034	4.15646e-06	7.62558e-06	0	535	115984	0.00461271	10968	1839913	0.00596115	-0.363837
cluster_0	0	TMEM128	ENSG00000132406	0.587694	0.276093	0.0550371	5.01648	5.26262e-07	1.05702e-06	0	679	115984	0.00585426	13412	1839913	0.00728948	-0.307699
cluster_0	0	DDX54	ENSG00000123064	0.666179	0.275571	0.059501	4.63136	3.63268e-06	6.70494e-06	0	617	115984	0.0053197	12435	1839913	0.00675847	-0.29549
cluster_0	0	PDCD4	ENSG00000150593	5.26709	0.2755	0.021168	13.0149	1.00665e-38	8.97323e-38	0	5111	115984	0.0440664	104415	1839913	0.05675	-0.281508
cluster_0	0	OLFML1	ENSG00000183801	0.987211	0.275497	0.0473012	5.82432	5.7347e-09	1.36785e-08	0	998	115984	0.00860464	22009	1839913	0.011962	-0.353849
cluster_0	0	COG5	ENSG00000164597	0.707177	0.27533	0.05573	4.94042	7.79561e-07	1.54192e-06	0	753	115984	0.00649227	13599	1839913	0.00739111	-0.252135
cluster_0	0	TSR1	ENSG00000167721	0.527848	0.275033	0.0610979	4.50152	6.74698e-06	1.20761e-05	0	551	115984	0.00475066	11131	1839913	0.00604974	-0.351783
cluster_0	0	ZNF32	ENSG00000169740	1.03712	0.274826	0.0468738	5.86311	4.54272e-09	1.093e-08	0	1020	115984	0.00879432	21161	1839913	0.0115011	-0.318468
cluster_0	0	PRKD3	ENSG00000115825	0.986219	0.274721	0.0478821	5.73744	9.61192e-09	2.24616e-08	0	966	115984	0.00832873	20630	1839913	0.0112125	-0.369468
cluster_0	0	BLCAP	ENSG00000166619	0.554603	0.274679	0.0632017	4.34608	1.38595e-05	2.38793e-05	0	532	115984	0.00458684	10819	1839913	0.00588017	-0.270294
cluster_0	0	CEP135	ENSG00000174799	0.545808	0.274603	0.0653745	4.20045	2.66382e-05	4.45904e-05	0	501	115984	0.00431956	10190	1839913	0.00553831	-0.388313
cluster_0	0	CTSH	ENSG00000103811	0.800474	0.274516	0.0520567	5.2734	1.33917e-07	2.85531e-07	0	804	115984	0.00693199	17801	1839913	0.00967491	-0.402843
cluster_0	0	ANKRD6	ENSG00000135299	0.83783	0.274491	0.0503988	5.44639	5.14034e-08	1.137e-07	0	878	115984	0.00757001	18448	1839913	0.0100266	-0.510963
cluster_0	0	ZHX1	ENSG00000165156	1.05421	0.274384	0.0463514	5.91966	3.22608e-09	7.8423e-09	0	1038	115984	0.00894951	21757	1839913	0.011825	-0.34533
cluster_0	0	SELENOM	ENSG00000198832	2.38934	0.27423	0.0311201	8.812	1.22934e-18	5.35861e-18	0	2374	115984	0.0204683	48130	1839913	0.0261588	-0.224963
cluster_0	0	PABPC4	ENSG00000090621	0.820441	0.274227	0.0458072	5.98654	2.1435e-09	5.28112e-09	0	989	115984	0.00852704	22296	1839913	0.012118	-0.463426
cluster_0	0	PGAP2	ENSG00000148985	0.504057	0.274079	0.0612934	4.47159	7.76412e-06	1.37788e-05	0	551	115984	0.00475066	10976	1839913	0.0059655	-0.356399
cluster_0	0	TASOR2	ENSG00000108021	0.766886	0.273992	0.0530339	5.16636	2.38697e-07	4.9693e-07	0	790	115984	0.00681128	16614	1839913	0.00902977	-0.375792
cluster_0	0	ASNSD1	ENSG00000138381	0.892405	0.273904	0.0479973	5.70665	1.15222e-08	2.68479e-08	0	944	115984	0.00813905	20582	1839913	0.0111864	-0.40607
cluster_0	0	DEPRECATED_ENSG00000133142	DEPRECATED_ENSG00000133142	0.833313	0.273885	0.0532342	5.1449	2.67659e-07	5.54667e-07	0	797	115984	0.00687164	14217	1839913	0.007727	-0.0510741
cluster_0	0	SCYL1	ENSG00000142186	1.23041	0.273819	0.0407553	6.71861	1.83468e-11	5.34456e-11	0	1351	115984	0.0116482	28352	1839913	0.0154094	-0.359769
cluster_0	0	EIF2B1	ENSG00000111361	0.769869	0.273781	0.0522308	5.24175	1.59061e-07	3.36537e-07	0	830	115984	0.00715616	15268	1839913	0.00829822	-0.24759
cluster_0	0	DAB2	ENSG00000153071	1.02953	0.273767	0.0488796	5.60084	2.13314e-08	4.86799e-08	0	935	115984	0.00806146	18677	1839913	0.010151	-0.245796
cluster_0	0	ZNF142	ENSG00000115568	0.506705	0.273281	0.0655485	4.16914	3.05756e-05	5.08648e-05	0	480	115984	0.0041385	10675	1839913	0.0058019	-0.453015
cluster_0	0	XAB2	ENSG00000076924	1.28892	0.273123	0.0412889	6.61493	3.71737e-11	1.0562e-10	0	1354	115984	0.011674	26569	1839913	0.0144404	-0.284052
cluster_0	0	RBPMS	ENSG00000157110	5.08727	0.273041	0.0219191	12.4568	1.28434e-35	1.05647e-34	0	4924	115984	0.0424541	91371	1839913	0.0496605	-0.108659
cluster_0	0	RNF19A	ENSG00000034677	0.929779	0.272925	0.0513358	5.31646	1.05803e-07	2.27565e-07	0	857	115984	0.00738895	16813	1839913	0.00913793	-0.345637
cluster_0	0	FAM162A	ENSG00000114023	1.14714	0.272821	0.0431297	6.32559	2.52271e-10	6.72603e-10	0	1203	115984	0.0103721	23707	1839913	0.0128848	-0.214611
cluster_0	0	SLC35A1	ENSG00000164414	0.523288	0.272728	0.0638189	4.27347	1.92455e-05	3.2715e-05	0	508	115984	0.00437991	11039	1839913	0.00599974	-0.399565
cluster_0	0	NSA2	ENSG00000164346	1.75606	0.272601	0.0363345	7.50252	6.26028e-14	2.09865e-13	0	1709	115984	0.0147348	35210	1839913	0.0191368	-0.278661
cluster_0	0	NEO1	ENSG00000067141	0.807972	0.272568	0.05247	5.19475	2.04999e-07	4.2923e-07	0	796	115984	0.00686302	17022	1839913	0.00925152	-0.344494
cluster_0	0	SNX4	ENSG00000114520	0.717941	0.272501	0.0515724	5.28385	1.26498e-07	2.7007e-07	0	803	115984	0.00692337	17144	1839913	0.00931783	-0.433195
cluster_0	0	RNASEH1	ENSG00000171865	0.501918	0.272498	0.0667968	4.07951	4.51313e-05	7.36367e-05	0	464	115984	0.00400055	10049	1839913	0.00546167	-0.427076
cluster_0	0	EBAG9	ENSG00000147654	0.714028	0.272453	0.0548737	4.96509	6.86698e-07	1.36518e-06	0	743	115984	0.00640606	14361	1839913	0.00780526	-0.3062
cluster_0	0	TMEM59	ENSG00000116209	0.704721	0.272389	0.0494904	5.50388	3.71516e-08	8.30378e-08	0	836	115984	0.00720789	18334	1839913	0.0099646	-0.382623
cluster_0	0	GPR137B	ENSG00000077585	0.545664	0.272385	0.0639552	4.259	2.05344e-05	3.47866e-05	0	530	115984	0.0045696	10213	1839913	0.00555081	-0.22637
cluster_0	0	FZD4	ENSG00000174804	0.636595	0.272345	0.0598116	4.55338	5.27917e-06	9.56108e-06	0	615	115984	0.00530246	12218	1839913	0.00664053	-0.244821
cluster_0	0	RNF41	ENSG00000181852	0.576948	0.272211	0.0626114	4.34762	1.37622e-05	2.37153e-05	0	533	115984	0.00459546	11895	1839913	0.00646498	-0.408648
cluster_0	0	DNAJA3	ENSG00000103423	0.734874	0.271821	0.0548729	4.95364	7.28365e-07	1.44547e-06	0	739	115984	0.00637157	14962	1839913	0.00813191	-0.370319
cluster_0	0	VPS25	ENSG00000131475	0.611661	0.271767	0.0599343	4.53441	5.77653e-06	1.04167e-05	0	604	115984	0.00520761	12514	1839913	0.00680141	-0.393657
cluster_0	0	C6orf62	ENSG00000112308	0.873249	0.271687	0.05132	5.29398	1.19684e-07	2.56054e-07	0	845	115984	0.00728549	17409	1839913	0.00946186	-0.362764
cluster_0	0	AAMDC	ENSG00000087884	0.906663	0.271669	0.0501209	5.42028	5.95055e-08	1.30852e-07	0	886	115984	0.00763898	18182	1839913	0.00988199	-0.302251
cluster_0	0	RAB34	ENSG00000109113	2.40838	0.271619	0.0305998	8.87649	6.90015e-19	3.05011e-18	0	2414	115984	0.0208132	50243	1839913	0.0273073	-0.309055
cluster_0	0	WFS1	ENSG00000109501	1.55473	0.271573	0.0374777	7.24624	4.28501e-13	1.36631e-12	0	1620	115984	0.0139674	31700	1839913	0.0172291	-0.261221
cluster_0	0	CNOT3	ENSG00000088038	0.598011	0.271167	0.0609533	4.44878	8.63607e-06	1.524e-05	0	590	115984	0.00508691	10339	1839913	0.00561929	-0.19938
cluster_0	0	ATP6V0A2	ENSG00000185344	0.492431	0.271085	0.0664102	4.08198	4.46529e-05	7.29087e-05	0	456	115984	0.00393158	9915	1839913	0.00538884	-0.471988
cluster_0	0	L3MBTL3	ENSG00000198945	0.448989	0.271078	0.0670744	4.04146	5.31202e-05	8.60622e-05	0	443	115984	0.00381949	9517	1839913	0.00517253	-0.445884
cluster_0	0	PAK2	ENSG00000180370	0.621403	0.271069	0.0591545	4.5824	4.59674e-06	8.39379e-06	0	624	115984	0.00538005	12966	1839913	0.00704707	-0.439766
cluster_0	0	CLSTN1	ENSG00000171603	1.76088	0.271018	0.035829	7.5642	3.90257e-14	1.32359e-13	0	1803	115984	0.0155452	32340	1839913	0.0175769	-0.135335
cluster_0	0	HEATR1	ENSG00000119285	0.528414	0.270947	0.0634988	4.26697	1.98148e-05	3.36373e-05	0	554	115984	0.00477652	10572	1839913	0.00574592	-0.361682
cluster_0	0	PPP2R5C	ENSG00000078304	0.936808	0.270919	0.0495239	5.47046	4.4887e-08	9.97155e-08	0	926	115984	0.00798386	19359	1839913	0.0105217	-0.367563
cluster_0	0	PCGF3	ENSG00000185619	1.38943	0.270907	0.0422166	6.41708	1.38911e-10	3.76859e-10	0	1334	115984	0.0115016	23642	1839913	0.0128495	-0.208964
cluster_0	0	NUMB	ENSG00000133961	1.25474	0.270882	0.042638	6.35307	2.11063e-10	5.65405e-10	0	1327	115984	0.0114412	25219	1839913	0.0137066	-0.251445
cluster_0	0	PRKRA	ENSG00000180228	1.0689	0.270801	0.0468356	5.78195	7.38394e-09	1.74574e-08	0	1042	115984	0.008984	20820	1839913	0.0113158	-0.316674
cluster_0	0	HADH	ENSG00000138796	0.804149	0.270784	0.0518977	5.21766	1.81202e-07	3.81525e-07	0	817	115984	0.00704408	16952	1839913	0.00921348	-0.344849
cluster_0	0	RNF5	ENSG00000204308	0.800474	0.270613	0.0540725	5.00463	5.59697e-07	1.12078e-06	0	753	115984	0.00649227	15534	1839913	0.00844279	-0.316153
cluster_0	0	BRPF3	ENSG00000096070	0.587388	0.270495	0.056723	4.76869	1.85426e-06	3.52738e-06	0	631	115984	0.00544041	13722	1839913	0.00745796	-0.4689
cluster_0	0	ATXN10	ENSG00000130638	1.47303	0.27042	0.0399234	6.77347	1.25732e-11	3.69987e-11	0	1416	115984	0.0122086	30053	1839913	0.0163339	-0.323038
cluster_0	0	ANKRD40	ENSG00000154945	0.606554	0.270241	0.0579893	4.66018	3.15932e-06	5.87542e-06	0	622	115984	0.00536281	12367	1839913	0.00672151	-0.299066
cluster_0	0	HNRNPU	ENSG00000153187	0.951825	0.270154	0.0424209	6.36842	1.90984e-10	5.13322e-10	0	1157	115984	0.00997551	24798	1839913	0.0134778	-0.414757
cluster_0	0	USP7	ENSG00000187555	0.684607	0.269843	0.0563734	4.7867	1.69544e-06	3.23725e-06	0	708	115984	0.00610429	13149	1839913	0.00714653	-0.265681
cluster_0	0	ACTR1B	ENSG00000115073	1.72785	0.269547	0.0357431	7.54122	4.6559e-14	1.57295e-13	0	1773	115984	0.0152866	35129	1839913	0.0190928	-0.293216
cluster_0	0	NDN	ENSG00000182636	0.489458	0.269458	0.0666621	4.04214	5.29647e-05	8.58349e-05	0	474	115984	0.00408677	8350	1839913	0.00453826	-0.131559
cluster_0	0	NDUFA10	ENSG00000130414	1.73892	0.269416	0.0349958	7.69852	1.37655e-14	4.82518e-14	0	1867	115984	0.016097	35955	1839913	0.0195417	-0.270741
cluster_0	0	AR	ENSG00000169083	0.673415	0.269382	0.0557513	4.83184	1.35275e-06	2.60894e-06	0	668	115984	0.00575942	15889	1839913	0.00863573	-0.539746
cluster_0	0	ATRAID	ENSG00000138085	1.30108	0.269359	0.0405364	6.64487	3.03484e-11	8.68614e-11	0	1360	115984	0.0117258	27485	1839913	0.0149382	-0.320449
cluster_0	0	BORCS7	ENSG00000166275	0.542436	0.269143	0.0627046	4.29224	1.76878e-05	3.01806e-05	0	542	115984	0.00467306	10737	1839913	0.0058356	-0.260839
cluster_0	0	IL13RA1	ENSG00000131724	0.735279	0.268741	0.0526433	5.10493	3.30912e-07	6.77664e-07	0	791	115984	0.00681991	15603	1839913	0.00848029	-0.22908
cluster_0	0	MBTPS1	ENSG00000140943	2.07815	0.268651	0.0319797	8.40066	4.43975e-17	1.78634e-16	0	2182	115984	0.0188129	45929	1839913	0.0249626	-0.372678
cluster_0	0	NUP133	ENSG00000069248	1.20122	0.268603	0.0442981	6.06353	1.33164e-09	3.35032e-09	0	1239	115984	0.0106825	23505	1839913	0.0127751	-0.274584
cluster_0	0	ZCCHC7	ENSG00000147905	0.908029	0.268584	0.0492022	5.45879	4.79386e-08	1.06244e-07	0	936	115984	0.00807008	17771	1839913	0.00965861	-0.258649
cluster_0	0	VPS8	ENSG00000156931	1.02531	0.268559	0.0437263	6.14182	8.15823e-10	2.0879e-09	0	1140	115984	0.00982894	24259	1839913	0.0131849	-0.47011
cluster_0	0	DPF2	ENSG00000133884	1.06028	0.268407	0.0474753	5.65362	1.57102e-08	3.62399e-08	0	1056	115984	0.0091047	19654	1839913	0.010682	-0.255215
cluster_0	0	NFKBIZ	ENSG00000144802	0.459899	0.268365	0.0640195	4.19192	2.76601e-05	4.62393e-05	0	464	115984	0.00400055	11797	1839913	0.00641172	-0.57711
cluster_0	0	DPP8	ENSG00000074603	0.927929	0.26834	0.0475907	5.6385	1.71538e-08	3.94491e-08	0	971	115984	0.00837184	19444	1839913	0.0105679	-0.321307
cluster_0	0	TRIP6	ENSG00000087077	1.27538	0.268293	0.041322	6.49274	8.42898e-11	2.33612e-10	0	1317	115984	0.011355	25349	1839913	0.0137773	-0.23581
cluster_0	0	FAM114A2	ENSG00000055147	0.465282	0.268021	0.0655058	4.09157	4.28472e-05	7.00718e-05	0	471	115984	0.0040609	9694	1839913	0.00526873	-0.348413
cluster_0	0	ERCC1	ENSG00000012061	1.08026	0.267739	0.0451511	5.92985	3.03206e-09	7.38816e-09	0	1093	115984	0.00942371	21038	1839913	0.0114342	-0.259146
cluster_0	0	TPD52L2	ENSG00000101150	1.22737	0.267679	0.0426653	6.27393	3.52054e-10	9.28995e-10	0	1261	115984	0.0108722	26169	1839913	0.014223	-0.36524
cluster_0	0	TLK1	ENSG00000198586	1.39394	0.267466	0.037137	7.20216	5.92676e-13	1.87393e-12	0	1601	115984	0.0138036	34412	1839913	0.0187031	-0.387249
cluster_0	0	ERO1B	ENSG00000086619	0.656143	0.267367	0.0661337	4.04282	5.28119e-05	8.55995e-05	0	638	115984	0.00550076	10462	1839913	0.00568614	-0.286877
cluster_0	0	SUCLG1	ENSG00000163541	0.726746	0.267061	0.0556991	4.79471	1.62909e-06	3.11689e-06	0	716	115984	0.00617327	14231	1839913	0.0077346	-0.29346
cluster_0	0	RER1	ENSG00000157916	1.34388	0.266688	0.0403271	6.61312	3.76302e-11	1.06863e-10	0	1369	115984	0.0118034	29067	1839913	0.015798	-0.394768
cluster_0	0	GOLGA3	ENSG00000090615	0.581278	0.266557	0.0552394	4.82548	1.39669e-06	2.69001e-06	0	672	115984	0.0057939	14143	1839913	0.00768678	-0.390161
cluster_0	0	RMND1	ENSG00000155906	0.635357	0.266542	0.0611247	4.36063	1.29688e-05	2.24165e-05	0	593	115984	0.00511277	11447	1839913	0.00622149	-0.257674
cluster_0	0	INTS10	ENSG00000104613	0.695471	0.266381	0.0520651	5.11631	3.11572e-07	6.40847e-07	0	775	115984	0.00668196	17123	1839913	0.00930642	-0.45872
cluster_0	0	NCK1	ENSG00000158092	0.546132	0.26632	0.0615364	4.32784	1.50578e-05	2.58454e-05	0	541	115984	0.00466444	12160	1839913	0.00660901	-0.419383
cluster_0	0	UBE2W	ENSG00000104343	0.49129	0.266194	0.0659806	4.03443	5.47351e-05	8.85515e-05	0	484	115984	0.00417299	10097	1839913	0.00548776	-0.423877
cluster_0	0	MARCH5	ENSG00000198060	1.14068	0.266168	0.0443454	6.00217	1.94703e-09	4.81492e-09	0	1174	115984	0.0101221	21673	1839913	0.0117794	-0.236604
cluster_0	0	ZFR	ENSG00000056097	1.17829	0.266145	0.0422527	6.29889	2.99777e-10	7.9532e-10	0	1283	115984	0.0110619	23044	1839913	0.0125245	-0.178503
cluster_0	0	ARMC1	ENSG00000104442	0.562449	0.265818	0.0640152	4.15242	3.28971e-05	5.4566e-05	0	556	115984	0.00479376	10616	1839913	0.00576984	-0.340587
cluster_0	0	PLXDC2	ENSG00000120594	1.70982	0.265733	0.0357243	7.43846	1.01868e-13	3.36599e-13	0	1787	115984	0.0154073	36875	1839913	0.0200417	-0.361211
cluster_0	0	HSD17B11	ENSG00000198189	0.797053	0.265479	0.0460665	5.76295	8.26581e-09	1.94245e-08	0	994	115984	0.00857015	19923	1839913	0.0108282	-0.282186
cluster_0	0	MAN1B1	ENSG00000177239	0.671627	0.265078	0.0570777	4.64415	3.41472e-06	6.3202e-06	0	667	115984	0.00575079	12548	1839913	0.00681989	-0.236156
cluster_0	0	MIA3	ENSG00000154305	1.40161	0.265027	0.0405959	6.52841	6.64713e-11	1.85732e-10	0	1376	115984	0.0118637	29338	1839913	0.0159453	-0.390155
cluster_0	0	SLC25A24	ENSG00000085491	0.57415	0.264991	0.0624695	4.24194	2.216e-05	3.7388e-05	0	543	115984	0.00468168	11398	1839913	0.00619486	-0.381241
cluster_0	0	MANBAL	ENSG00000101363	0.863761	0.264818	0.0510808	5.1843	2.16832e-07	4.53081e-07	0	843	115984	0.00726824	17879	1839913	0.00971731	-0.319225
cluster_0	0	CRNKL1	ENSG00000101343	0.650518	0.264738	0.0594138	4.45583	8.35688e-06	1.47727e-05	0	629	115984	0.00542316	12144	1839913	0.00660031	-0.278014
cluster_0	0	TNIP2	ENSG00000168884	0.529061	0.264598	0.0652899	4.05267	5.06366e-05	8.22034e-05	0	491	115984	0.00423334	10491	1839913	0.0057019	-0.454092
cluster_0	0	COMT	ENSG00000093010	0.988824	0.26411	0.0506087	5.21868	1.80206e-07	3.7957e-07	0	878	115984	0.00757001	17460	1839913	0.00948958	-0.278604
cluster_0	0	KCTD3	ENSG00000136636	1.37481	0.26409	0.0392005	6.73691	1.61788e-11	4.73377e-11	0	1456	115984	0.0125535	29435	1839913	0.015998	-0.344436
cluster_0	0	RAB8B	ENSG00000166128	1.2809	0.264037	0.0405496	6.51147	7.44208e-11	2.07022e-10	0	1368	115984	0.0117947	29541	1839913	0.0160557	-0.349825
cluster_0	0	ARL8A	ENSG00000143862	0.67154	0.263965	0.0543331	4.85826	1.18419e-06	2.29878e-06	0	712	115984	0.00613878	15296	1839913	0.00831344	-0.425746
cluster_0	0	RNPEP	ENSG00000176393	0.600457	0.26382	0.0615152	4.28869	1.79726e-05	3.06435e-05	0	571	115984	0.00492309	11592	1839913	0.0063003	-0.348006
cluster_0	0	PLEKHA3	ENSG00000116095	0.519164	0.263743	0.0601018	4.38827	1.14257e-05	1.98832e-05	0	554	115984	0.00477652	12368	1839913	0.00672206	-0.437032
cluster_0	0	SMAD9	ENSG00000120693	0.539474	0.263695	0.0640989	4.11387	3.89075e-05	6.39437e-05	0	520	115984	0.00448338	10481	1839913	0.00569646	-0.302727
cluster_0	0	SLC4A2	ENSG00000164889	0.531874	0.263591	0.0641951	4.10609	4.0242e-05	6.60025e-05	0	509	115984	0.00438854	10216	1839913	0.00555244	-0.40206
cluster_0	0	ZC3H13	ENSG00000123200	0.828133	0.263338	0.0521178	5.05274	4.35509e-07	8.81241e-07	0	824	115984	0.00710443	15496	1839913	0.00842214	-0.244145
cluster_0	0	AGFG1	ENSG00000173744	1.1246	0.263192	0.0444253	5.92436	3.13515e-09	7.62946e-09	0	1152	115984	0.0099324	23048	1839913	0.0125267	-0.349199
cluster_0	0	TIMMDC1	ENSG00000113845	0.562099	0.263158	0.0558214	4.71429	2.4255e-06	4.56712e-06	0	630	115984	0.00543178	14525	1839913	0.0078944	-0.488278
cluster_0	0	CHPF	ENSG00000123989	1.52142	0.262979	0.0394474	6.66657	2.6185e-11	7.53844e-11	0	1445	115984	0.0124586	30488	1839913	0.0165703	-0.289009
cluster_0	0	ARL1	ENSG00000120805	1.14271	0.262939	0.0424192	6.19857	5.69771e-10	1.47829e-09	0	1241	115984	0.0106998	25463	1839913	0.0138392	-0.320855
cluster_0	0	URI1	ENSG00000105176	2.0743	0.262915	0.0323252	8.13343	4.17299e-16	1.59762e-15	0	2199	115984	0.0189595	39008	1839913	0.021201	-0.120832
cluster_0	0	GTF3C1	ENSG00000077235	0.637257	0.262842	0.0588831	4.4638	8.05205e-06	1.42584e-05	0	618	115984	0.00532832	12761	1839913	0.00693565	-0.417534
cluster_0	0	RTF1	ENSG00000137815	1.29936	0.262798	0.0412613	6.36912	1.90116e-10	5.1123e-10	0	1322	115984	0.0113981	26600	1839913	0.0144572	-0.325653
cluster_0	0	APOL6	ENSG00000221963	0.705588	0.262583	0.0538905	4.87253	1.10177e-06	2.14466e-06	0	745	115984	0.0064233	14748	1839913	0.0080156	-0.259713
cluster_0	0	TMEM106B	ENSG00000106460	0.977164	0.262565	0.042622	6.16033	7.25945e-10	1.86422e-09	0	1153	115984	0.00994103	24630	1839913	0.0133865	-0.38572
cluster_0	0	TCEA3	ENSG00000204219	2.11882	0.262015	0.0330595	7.92556	2.27113e-15	8.37693e-15	0	2216	115984	0.0191061	40163	1839913	0.0218287	-0.289629
cluster_0	0	GATAD2B	ENSG00000143614	1.2886	0.261986	0.042028	6.23361	4.55812e-10	1.19165e-09	0	1301	115984	0.0112171	24266	1839913	0.0131887	-0.240646
cluster_0	0	DYNC1I2	ENSG00000077380	2.0599	0.261928	0.0333396	7.85638	3.95398e-15	1.43959e-14	0	2042	115984	0.0176059	40399	1839913	0.021957	-0.277054
cluster_0	0	CREB1	ENSG00000118260	1.2006	0.261387	0.0432791	6.03957	1.54528e-09	3.85859e-09	0	1215	115984	0.0104756	24062	1839913	0.0130778	-0.286415
cluster_0	0	ZNF277	ENSG00000198839	0.520765	0.261276	0.0622441	4.1976	2.69761e-05	4.51226e-05	0	527	115984	0.00454373	11945	1839913	0.00649215	-0.481276
cluster_0	0	MAP3K13	ENSG00000073803	0.619085	0.261247	0.0581851	4.48993	7.12469e-06	1.27119e-05	0	613	115984	0.00528521	13667	1839913	0.00742807	-0.46695
cluster_0	0	THRAP3	ENSG00000054118	1.15289	0.261102	0.0446642	5.84589	5.03866e-09	1.20673e-08	0	1131	115984	0.00975135	20655	1839913	0.0112261	-0.243209
cluster_0	0	SAP30L	ENSG00000164576	0.733551	0.260975	0.0486841	5.36058	8.29542e-08	1.80378e-07	0	860	115984	0.00741482	19355	1839913	0.0105195	-0.441051
cluster_0	0	CALCOCO2	ENSG00000136436	3.16332	0.260833	0.0267406	9.75418	1.77025e-22	9.19226e-22	0	3191	115984	0.0275124	63134	1839913	0.0343136	-0.244577
cluster_0	0	REXO2	ENSG00000076043	2.15186	0.260825	0.0348837	7.47698	7.60512e-14	2.53369e-13	0	2197	115984	0.0189423	38882	1839913	0.0211325	-0.204749
cluster_0	0	ABHD2	ENSG00000140526	0.726583	0.260817	0.0569029	4.58355	4.57157e-06	8.35187e-06	0	707	115984	0.00609567	13047	1839913	0.0070911	-0.206624
cluster_0	0	SPRED1	ENSG00000166068	0.538839	0.260253	0.0649039	4.00982	6.07648e-05	9.78999e-05	0	506	115984	0.00436267	10300	1839913	0.00559809	-0.314974
cluster_0	0	ATRX	ENSG00000085224	1.55803	0.260236	0.0344457	7.55498	4.18933e-14	1.41914e-13	0	1854	115984	0.015985	38979	1839913	0.0211852	-0.347929
cluster_0	0	UBP1	ENSG00000153560	1.39814	0.260132	0.0397857	6.53832	6.22145e-11	1.74355e-10	0	1436	115984	0.012381	29854	1839913	0.0162258	-0.361769
cluster_0	0	STK40	ENSG00000196182	0.804868	0.260012	0.0535818	4.85261	1.21846e-06	2.36244e-06	0	768	115984	0.0066216	15711	1839913	0.00853899	-0.250617
cluster_0	0	KHDRBS1	ENSG00000121774	1.34604	0.259999	0.0365205	7.11926	1.08509e-12	3.38256e-12	0	1601	115984	0.0138036	35679	1839913	0.0193917	-0.448865
cluster_0	0	NUP58	ENSG00000139496	1.16394	0.259716	0.0445529	5.82939	5.56306e-09	1.32831e-08	0	1199	115984	0.0103376	21494	1839913	0.0116821	-0.20578
cluster_0	0	BRD2	ENSG00000204256	3.1951	0.259615	0.0264	9.83391	8.04342e-23	4.21543e-22	0	3268	115984	0.0281763	62633	1839913	0.0340413	-0.256677
cluster_0	0	CSNK1D	ENSG00000141551	1.57287	0.259532	0.038345	6.76835	1.30264e-11	3.82826e-11	0	1584	115984	0.0136571	28159	1839913	0.0153045	-0.197212
cluster_0	0	SRPK2	ENSG00000135250	0.682486	0.259487	0.0507524	5.11281	3.17407e-07	6.52019e-07	0	785	115984	0.00676817	17324	1839913	0.00941566	-0.412922
cluster_0	0	NUP88	ENSG00000108559	0.635817	0.259164	0.0606066	4.27616	1.90144e-05	3.23465e-05	0	638	115984	0.00550076	11732	1839913	0.00637639	-0.309838
cluster_0	0	LRRFIP2	ENSG00000093167	1.43728	0.258969	0.039578	6.54325	6.01961e-11	1.68866e-10	0	1449	115984	0.0124931	28899	1839913	0.0157067	-0.323825
cluster_0	0	SEC22C	ENSG00000093183	0.510191	0.258813	0.062451	4.14425	3.40928e-05	5.6392e-05	0	526	115984	0.00453511	10754	1839913	0.00584484	-0.32559
cluster_0	0	PRKCSH	ENSG00000130175	0.942709	0.258566	0.0464503	5.56651	2.59897e-08	5.87761e-08	0	995	115984	0.00857877	22578	1839913	0.0122712	-0.468116
cluster_0	0	MDM2	ENSG00000135679	1.11254	0.258525	0.0444884	5.81106	6.20785e-09	1.47603e-08	0	1190	115984	0.01026	22431	1839913	0.0121913	-0.32164
cluster_0	0	UPK3BL1	ENSG00000267368	1.19288	0.258416	0.0462851	5.58314	2.36216e-08	5.36569e-08	0	1081	115984	0.00932025	17641	1839913	0.00958795	-0.0315963
cluster_0	0	SKIL	ENSG00000136603	0.826092	0.258176	0.0508804	5.07417	3.89199e-07	7.92144e-07	0	830	115984	0.00715616	19161	1839913	0.0104141	-0.452255
cluster_0	0	MITF	ENSG00000187098	0.727953	0.258087	0.0557634	4.62825	3.68765e-06	6.79973e-06	0	710	115984	0.00612153	14831	1839913	0.00806071	-0.194123
cluster_0	0	BAZ1B	ENSG00000009954	1.74534	0.258028	0.0365244	7.06455	1.61138e-12	4.96831e-12	0	1700	115984	0.0146572	33969	1839913	0.0184623	-0.32161
cluster_0	0	DBNL	ENSG00000136279	1.1808	0.258015	0.0444059	5.81039	6.2328e-09	1.48165e-08	0	1145	115984	0.00987205	23468	1839913	0.012755	-0.345299
cluster_0	0	PPM1A	ENSG00000100614	0.946342	0.257911	0.0498007	5.17886	2.23244e-07	4.66133e-07	0	917	115984	0.00790626	17836	1839913	0.00969394	-0.279463
cluster_0	0	SMG5	ENSG00000198952	0.854306	0.257864	0.0502945	5.12708	2.94263e-07	6.07015e-07	0	871	115984	0.00750966	18433	1839913	0.0100184	-0.40032
cluster_0	0	NUP43	ENSG00000120253	0.853226	0.257697	0.0498328	5.17122	2.32573e-07	4.85075e-07	0	883	115984	0.00761312	18036	1839913	0.00980264	-0.383278
cluster_0	0	TBL1XR1	ENSG00000177565	1.96039	0.25753	0.0336289	7.658	1.88856e-14	6.55884e-14	0	1985	115984	0.0171144	37869	1839913	0.020582	-0.24892
cluster_0	0	GSTM3	ENSG00000134202	0.841878	0.256924	0.0482008	5.33029	9.80573e-08	2.11468e-07	0	932	115984	0.00803559	20927	1839913	0.0113739	-0.408849
cluster_0	0	AIP	ENSG00000110711	1.53991	0.256865	0.0376842	6.81627	9.34345e-12	2.76605e-11	0	1595	115984	0.0137519	34091	1839913	0.0185286	-0.353762
cluster_0	0	R3HCC1	ENSG00000104679	0.581428	0.256817	0.0638723	4.0208	5.80019e-05	9.36755e-05	0	530	115984	0.0045696	10897	1839913	0.00592256	-0.364616
cluster_0	0	UCK1	ENSG00000130717	0.510427	0.256658	0.0607234	4.22667	2.37176e-05	3.99027e-05	0	535	115984	0.00461271	12309	1839913	0.00668999	-0.458202
cluster_0	0	CCDC82	ENSG00000149231	1.03978	0.256599	0.0472068	5.43564	5.4599e-08	1.20461e-07	0	1021	115984	0.00880294	20694	1839913	0.0112473	-0.32009
cluster_0	0	SNX1	ENSG00000028528	1.90286	0.256457	0.0338532	7.57556	3.57571e-14	1.21749e-13	0	1971	115984	0.0169937	39940	1839913	0.0217075	-0.374741
cluster_0	0	STAM2	ENSG00000115145	0.53572	0.256363	0.0590479	4.34161	1.41444e-05	2.43442e-05	0	601	115984	0.00518175	11786	1839913	0.00640574	-0.311416
cluster_0	0	DHX15	ENSG00000109606	1.99195	0.256327	0.0338546	7.57139	3.6924e-14	1.25457e-13	0	1992	115984	0.0171748	36681	1839913	0.0199363	-0.225731
cluster_0	0	CHID1	ENSG00000177830	1.48992	0.255877	0.0392048	6.52666	6.72516e-11	1.87865e-10	0	1477	115984	0.0127345	29652	1839913	0.016116	-0.31238
cluster_0	0	B4GALT7	ENSG00000027847	0.590482	0.255659	0.0618762	4.13178	3.59965e-05	5.93668e-05	0	550	115984	0.00474203	12152	1839913	0.00660466	-0.418177
cluster_0	0	DMPK	ENSG00000104936	0.772503	0.255494	0.054686	4.67202	2.98247e-06	5.5612e-06	0	745	115984	0.0064233	13268	1839913	0.00721121	-0.155427
cluster_0	0	CEP192	ENSG00000101639	0.924067	0.255436	0.0504246	5.06569	4.06917e-07	8.26324e-07	0	880	115984	0.00758725	18415	1839913	0.0100086	-0.44855
cluster_0	0	ARHGAP5	ENSG00000100852	0.971191	0.255324	0.0476081	5.36302	8.18414e-08	1.78061e-07	0	997	115984	0.00859601	19108	1839913	0.0103853	-0.205481
cluster_0	0	GPX4	ENSG00000167468	2.40463	0.255264	0.0302106	8.44948	2.92593e-17	1.18783e-16	0	2488	115984	0.0214512	51943	1839913	0.0282312	-0.347676
cluster_0	0	SOCS5	ENSG00000171150	0.993499	0.25526	0.0424507	6.0131	1.82014e-09	4.51497e-09	0	1169	115984	0.010079	26083	1839913	0.0141762	-0.387179
cluster_0	0	DEPRECATED_ENSG00000109536	DEPRECATED_ENSG00000109536	0.596387	0.254869	0.0585806	4.35074	1.35679e-05	2.34056e-05	0	641	115984	0.00552662	12155	1839913	0.00660629	-0.272581
cluster_0	0	JPH4	ENSG00000092051	0.682235	0.254533	0.0574729	4.42875	9.47815e-06	1.66402e-05	0	659	115984	0.00568182	13239	1839913	0.00719545	-0.188625
cluster_0	0	CCNC	ENSG00000112237	0.677258	0.254487	0.0565066	4.50367	6.67893e-06	1.19619e-05	0	672	115984	0.0057939	14560	1839913	0.00791342	-0.408104
cluster_0	0	FBLN1	ENSG00000077942	0.706707	0.254389	0.0576993	4.40887	1.0391e-05	1.81525e-05	0	646	115984	0.00556973	13824	1839913	0.0075134	-0.441022
cluster_0	0	P4HA1	ENSG00000122884	1.07468	0.254246	0.0485006	5.24212	1.58745e-07	3.35931e-07	0	1115	115984	0.00961339	19555	1839913	0.0106282	-0.175539
cluster_0	0	RBM15B	ENSG00000259956	1.10567	0.253811	0.046275	5.48484	4.13843e-08	9.20611e-08	0	1033	115984	0.0089064	22052	1839913	0.0119853	-0.389078
cluster_0	0	DPP7	ENSG00000176978	0.944447	0.253548	0.0485421	5.22326	1.75799e-07	3.70631e-07	0	960	115984	0.008277	17963	1839913	0.00976296	-0.362439
cluster_0	0	AMFR	ENSG00000159461	0.899142	0.253521	0.0453428	5.59121	2.25497e-08	5.13047e-08	0	1074	115984	0.0092599	19726	1839913	0.0107212	-0.213841
cluster_0	0	ZNF703	ENSG00000183779	1.13706	0.253079	0.0445918	5.67546	1.38313e-08	3.20499e-08	0	1162	115984	0.0100186	20317	1839913	0.0110424	-0.0821603
cluster_0	0	USF1	ENSG00000158773	0.823164	0.253002	0.0514047	4.92178	8.57597e-07	1.68711e-06	0	823	115984	0.00709581	16731	1839913	0.00909336	-0.31565
cluster_0	0	ZBTB41	ENSG00000177888	0.575492	0.252704	0.0592745	4.26329	2.01439e-05	3.41599e-05	0	590	115984	0.00508691	12588	1839913	0.00684163	-0.352461
cluster_0	0	CIAO1	ENSG00000144021	0.871392	0.252658	0.0525523	4.80774	1.52646e-06	2.92996e-06	0	814	115984	0.00701821	15938	1839913	0.00866237	-0.310542
cluster_0	0	WDR26	ENSG00000162923	2.03645	0.25245	0.0338319	7.4619	8.52865e-14	2.83052e-13	0	2004	115984	0.0172782	38896	1839913	0.0211401	-0.272096
cluster_0	0	PPP4R3B	ENSG00000275052	1.72608	0.252429	0.0359944	7.01301	2.33241e-12	7.11377e-12	0	1743	115984	0.0150279	36175	1839913	0.0196613	-0.35334
cluster_0	0	PTPN12	ENSG00000127947	1.29058	0.252319	0.0422587	5.97082	2.36069e-09	5.80105e-09	0	1256	115984	0.0108291	26560	1839913	0.0144355	-0.357276
cluster_0	0	SGCE	ENSG00000127990	1.49205	0.252177	0.0362491	6.95678	3.48137e-12	1.05271e-11	0	1721	115984	0.0148383	32670	1839913	0.0177563	-0.170994
cluster_0	0	FAAP20	ENSG00000162585	0.690965	0.252157	0.0581812	4.33399	1.46431e-05	2.51527e-05	0	657	115984	0.00566457	12943	1839913	0.00703457	-0.254946
cluster_0	0	PBX1	ENSG00000185630	1.72394	0.252084	0.035681	7.06494	1.6068e-12	4.95796e-12	0	1787	115984	0.0154073	33193	1839913	0.0180405	-0.148112
cluster_0	0	MKRN2	ENSG00000075975	0.696698	0.251988	0.0557658	4.51868	6.22258e-06	1.11818e-05	0	715	115984	0.00616464	13838	1839913	0.00752101	-0.295759
cluster_0	0	ATG5	ENSG00000057663	0.565159	0.251768	0.0609159	4.13303	3.58007e-05	5.90527e-05	0	559	115984	0.00481963	11583	1839913	0.00629541	-0.360076
cluster_0	0	CARM1	ENSG00000142453	0.776267	0.251739	0.0524452	4.80004	1.58633e-06	3.03713e-06	0	795	115984	0.00685439	15835	1839913	0.00860639	-0.317205
cluster_0	0	ZBTB44	ENSG00000196323	1.68249	0.251608	0.035946	6.99961	2.5668e-12	7.81596e-12	0	1755	115984	0.0151314	33723	1839913	0.0183286	-0.231165
cluster_0	0	BHLHE40	ENSG00000134107	0.684035	0.251225	0.0558153	4.501	6.76347e-06	1.21018e-05	0	707	115984	0.00609567	13730	1839913	0.00746231	-0.281117
cluster_0	0	RBM10	ENSG00000182872	0.934924	0.250732	0.049417	5.07381	3.89929e-07	7.93287e-07	0	915	115984	0.00788902	18058	1839913	0.00981459	-0.262505
cluster_0	0	DNAJC5	ENSG00000101152	0.711149	0.250481	0.0560889	4.46579	7.97733e-06	1.41327e-05	0	706	115984	0.00608705	14089	1839913	0.00765743	-0.36697
cluster_0	0	TENT4A	ENSG00000112941	0.892946	0.250333	0.0508294	4.92495	8.43803e-07	1.66258e-06	0	944	115984	0.00813905	17263	1839913	0.00938251	-0.247472
cluster_0	0	PLD3	ENSG00000105223	1.34253	0.250237	0.0371395	6.73774	1.60864e-11	4.70794e-11	0	1565	115984	0.0134932	34424	1839913	0.0187096	-0.41005
cluster_0	0	SLC2A4RG	ENSG00000125520	1.60105	0.250211	0.0367271	6.8127	9.57862e-12	2.83493e-11	0	1693	115984	0.0145968	30982	1839913	0.0168388	-0.166119
cluster_0	0	NENF	ENSG00000117691	1.88215	0.250023	0.0348647	7.17126	7.43124e-13	2.34175e-12	0	1855	115984	0.0159936	41740	1839913	0.0226859	-0.382269
cluster_0	0	MTA2	ENSG00000149480	0.809216	0.249723	0.0530889	4.70386	2.55289e-06	4.79819e-06	0	774	115984	0.00667333	16248	1839913	0.00883085	-0.379929
cluster_0	0	LARS	ENSG00000133706	1.082	0.24957	0.0448239	5.5678	2.57983e-08	5.83665e-08	0	1117	115984	0.00963064	23338	1839913	0.0126843	-0.391826
cluster_0	0	DDX27	ENSG00000124228	0.834745	0.249048	0.051187	4.86544	1.14201e-06	2.22147e-06	0	855	115984	0.00737171	17965	1839913	0.00976405	-0.377075
cluster_0	0	PHC2	ENSG00000134686	1.14743	0.24871	0.0423689	5.87012	4.35474e-09	1.04956e-08	0	1226	115984	0.0105704	25699	1839913	0.0139675	-0.365757
cluster_0	0	RPF2	ENSG00000197498	0.598457	0.248611	0.0599733	4.14536	3.39274e-05	5.61431e-05	0	581	115984	0.00500931	13228	1839913	0.00718947	-0.445101
cluster_0	0	DEPRECATED_ENSG00000186591	DEPRECATED_ENSG00000186591	0.727696	0.248449	0.05644	4.402	1.07259e-05	1.87172e-05	0	699	115984	0.00602669	14844	1839913	0.00806777	-0.414944
cluster_0	0	GTDC1	ENSG00000121964	0.64519	0.248429	0.0580384	4.28042	1.86537e-05	3.17568e-05	0	637	115984	0.00549214	13089	1839913	0.00711392	-0.331698
cluster_0	0	ITCH	ENSG00000078747	0.912424	0.248213	0.0439506	5.64754	1.6276e-08	3.74762e-08	0	1094	115984	0.00943234	21845	1839913	0.0118728	-0.316732
cluster_0	0	STX6	ENSG00000135823	0.683599	0.248154	0.0581502	4.26746	1.97707e-05	3.35725e-05	0	666	115984	0.00574217	14221	1839913	0.00772917	-0.391362
cluster_0	0	CNOT9	ENSG00000144580	0.820304	0.247734	0.0520719	4.75753	1.95974e-06	3.72051e-06	0	805	115984	0.00694061	15234	1839913	0.00827974	-0.295426
cluster_0	0	PTGES2	ENSG00000148334	0.819439	0.247656	0.051893	4.77244	1.82012e-06	3.46417e-06	0	809	115984	0.0069751	17586	1839913	0.00955806	-0.450759
cluster_0	0	COL5A2	ENSG00000204262	1.10107	0.24764	0.0472108	5.24541	1.55937e-07	3.30484e-07	0	1008	115984	0.00869085	19872	1839913	0.0108005	-0.208216
cluster_0	0	C2orf49	ENSG00000135974	0.830989	0.247324	0.0523543	4.72405	2.31195e-06	4.36641e-06	0	833	115984	0.00718203	15883	1839913	0.00863247	-0.270335
cluster_0	0	DCAF15	ENSG00000132017	0.575916	0.247236	0.0610643	4.04878	5.14843e-05	8.35557e-05	0	575	115984	0.00495758	11716	1839913	0.00636769	-0.428006
cluster_0	0	CFAP97	ENSG00000164323	0.696249	0.246974	0.0563922	4.37958	1.18909e-05	2.06546e-05	0	699	115984	0.00602669	13162	1839913	0.0071536	-0.2454
cluster_0	0	DOCK1	ENSG00000150760	1.98434	0.246969	0.0340932	7.24395	4.35808e-13	1.38844e-12	0	1953	115984	0.0168385	40285	1839913	0.0218951	-0.328023
cluster_0	0	LRP11	ENSG00000120256	0.979056	0.246753	0.0486256	5.07455	3.88416e-07	7.90693e-07	0	950	115984	0.00819078	18966	1839913	0.0103081	-0.339206
cluster_0	0	TMBIM1	ENSG00000135926	0.974237	0.246499	0.045201	5.4534	4.9417e-08	1.09391e-07	0	1072	115984	0.00924265	23527	1839913	0.012787	-0.397291
cluster_0	0	RARRES2	ENSG00000106538	0.686351	0.24647	0.0550567	4.47666	7.58198e-06	1.34746e-05	0	707	115984	0.00609567	10757	1839913	0.00584647	0.00872854
cluster_0	0	PCGF5	ENSG00000180628	0.775722	0.24642	0.053389	4.61555	3.92055e-06	7.20916e-06	0	761	115984	0.00656125	16611	1839913	0.00902814	-0.372808
cluster_0	0	MOB2	ENSG00000182208	0.806387	0.246329	0.0540301	4.5591	5.13723e-06	9.31733e-06	0	760	115984	0.00655263	15319	1839913	0.00832594	-0.338138
cluster_0	0	DHX9	ENSG00000135829	1.31737	0.246218	0.0414239	5.94386	2.78395e-09	6.80266e-09	0	1310	115984	0.0112947	25850	1839913	0.0140496	-0.313231
cluster_0	0	STT3A	ENSG00000134910	1.61132	0.246122	0.0381865	6.44526	1.154e-10	3.15881e-10	0	1558	115984	0.0134329	33227	1839913	0.018059	-0.385971
cluster_0	0	NMT1	ENSG00000136448	0.89226	0.246088	0.0481641	5.10937	3.23235e-07	6.62904e-07	0	942	115984	0.00812181	19581	1839913	0.0106424	-0.368676
cluster_0	0	ZC3H14	ENSG00000100722	0.710408	0.246035	0.0534495	4.60312	4.16208e-06	7.63464e-06	0	779	115984	0.00671644	13925	1839913	0.00756829	-0.209011
cluster_0	0	PPIL4	ENSG00000131013	0.565068	0.245803	0.0609394	4.03356	5.49381e-05	8.88418e-05	0	580	115984	0.00500069	10655	1839913	0.00579103	-0.260894
cluster_0	0	UFM1	ENSG00000120686	1.59177	0.245666	0.03599	6.82595	8.73456e-12	2.58987e-11	0	1719	115984	0.014821	37947	1839913	0.0206243	-0.38411
cluster_0	0	CSNK1G2	ENSG00000133275	0.627636	0.245652	0.0608858	4.03463	5.46874e-05	8.84871e-05	0	599	115984	0.00516451	10990	1839913	0.00597311	-0.267983
cluster_0	0	OPTN	ENSG00000123240	3.13049	0.24557	0.0278362	8.82198	1.12455e-18	4.91704e-18	0	2957	115984	0.0254949	59670	1839913	0.0324309	-0.308474
cluster_0	0	HOOK3	ENSG00000168172	0.98451	0.24543	0.0452737	5.42103	5.92558e-08	1.30328e-07	0	1086	115984	0.00936336	21395	1839913	0.0116283	-0.317968
cluster_0	0	UBXN4	ENSG00000144224	2.16918	0.245262	0.0318471	7.70122	1.34774e-14	4.72714e-14	0	2269	115984	0.019563	45153	1839913	0.0245408	-0.320859
cluster_0	0	KLHDC10	ENSG00000128607	0.687639	0.245226	0.0523438	4.68491	2.80077e-06	5.23707e-06	0	754	115984	0.0065009	16464	1839913	0.00894825	-0.419281
cluster_0	0	UNC50	ENSG00000115446	0.757265	0.245105	0.0551387	4.44525	8.77907e-06	1.54778e-05	0	738	115984	0.00636295	14677	1839913	0.00797701	-0.300299
cluster_0	0	ADSS	ENSG00000035687	1.42832	0.244703	0.0396712	6.16828	6.90372e-10	1.77569e-09	0	1434	115984	0.0123638	27987	1839913	0.015211	-0.289468
cluster_0	0	HNRNPUL2	ENSG00000214753	1.48027	0.244645	0.0382323	6.39891	1.56486e-10	4.23216e-10	0	1542	115984	0.0132949	30732	1839913	0.016703	-0.314588
cluster_0	0	JUND	ENSG00000130522	6.42151	0.244643	0.0190704	12.8284	1.1373e-37	9.90338e-37	0	6534	115984	0.0563354	128893	1839913	0.0700539	-0.215763
cluster_0	0	CUL1	ENSG00000055130	1.12643	0.244591	0.0450463	5.42978	5.64249e-08	1.24393e-07	0	1176	115984	0.0101393	20850	1839913	0.0113321	-0.179788
cluster_0	0	NBAS	ENSG00000151779	0.931012	0.244505	0.0493698	4.95252	7.32575e-07	1.45306e-06	0	911	115984	0.00785453	18608	1839913	0.0101135	-0.320542
cluster_0	0	NOP53	ENSG00000105373	4.06715	0.244413	0.0238199	10.2609	1.05771e-24	6.05158e-24	0	4017	115984	0.0346341	87182	1839913	0.0473838	-0.346738
cluster_0	0	IRF2BP2	ENSG00000168264	0.928093	0.244296	0.04915	4.97041	6.68098e-07	1.32937e-06	0	960	115984	0.008277	15407	1839913	0.00837377	0.00506632
cluster_0	0	NDUFV2	ENSG00000178127	1.16183	0.244293	0.0444706	5.49337	3.94336e-08	8.79296e-08	0	1137	115984	0.00980308	22734	1839913	0.012356	-0.345789
cluster_0	0	SIVA1	ENSG00000184990	1.0231	0.244083	0.0464009	5.26032	1.43808e-07	3.05698e-07	0	1061	115984	0.00914781	19072	1839913	0.0103657	-0.17188
cluster_0	0	JUNB	ENSG00000171223	9.72204	0.243266	0.0174629	13.9305	4.13689e-44	4.30617e-43	0	9596	115984	0.0827355	203400	1839913	0.110549	-0.271868
cluster_0	0	VIT	ENSG00000205221	0.78139	0.243227	0.0534271	4.55251	5.30096e-06	9.59472e-06	0	773	115984	0.00666471	16407	1839913	0.00891727	-0.342301
cluster_0	0	METRNL	ENSG00000176845	0.630721	0.243103	0.0605924	4.01211	6.01786e-05	9.69969e-05	0	579	115984	0.00499207	12532	1839913	0.00681119	-0.468285
cluster_0	0	DDR2	ENSG00000162733	1.67798	0.243015	0.0377058	6.44504	1.1557e-10	3.16272e-10	0	1593	115984	0.0137347	33353	1839913	0.0181275	-0.271164
cluster_0	0	LUZP1	ENSG00000169641	0.559036	0.24252	0.0603478	4.0187	5.85198e-05	9.4458e-05	0	549	115984	0.00473341	13450	1839913	0.00731013	-0.538453
cluster_0	0	SGF29	ENSG00000176476	0.921878	0.2425	0.0504671	4.8051	1.54671e-06	2.96681e-06	0	1000	115984	0.00862188	18756	1839913	0.010194	-0.289778
cluster_0	0	SRRT	ENSG00000087087	1.37313	0.24149	0.0390202	6.18886	6.05997e-10	1.5676e-09	0	1494	115984	0.0128811	30040	1839913	0.0163269	-0.384772
cluster_0	0	SNX2	ENSG00000205302	1.15808	0.241297	0.040091	6.01872	1.75799e-09	4.36559e-09	0	1345	115984	0.0115964	27701	1839913	0.0150556	-0.34341
cluster_0	0	R3HDM2	ENSG00000179912	0.808339	0.240781	0.0469933	5.12374	2.99531e-07	6.16868e-07	0	944	115984	0.00813905	19781	1839913	0.0107511	-0.385554
cluster_0	0	DERL1	ENSG00000136986	0.761228	0.24066	0.0544398	4.42067	9.83955e-06	1.72425e-05	0	772	115984	0.00665609	14964	1839913	0.00813299	-0.339251
cluster_0	0	FLRT2	ENSG00000185070	1.76389	0.240637	0.0376065	6.39882	1.56579e-10	4.23368e-10	0	1601	115984	0.0138036	34656	1839913	0.0188357	-0.361872
cluster_0	0	RAB4A	ENSG00000168118	1.1078	0.240538	0.0454276	5.29496	1.1904e-07	2.54725e-07	0	1077	115984	0.00928576	23611	1839913	0.0128327	-0.396912
cluster_0	0	RGS2	ENSG00000116741	0.821865	0.240313	0.0558871	4.29998	1.70811e-05	2.91808e-05	0	885	115984	0.00763036	16036	1839913	0.00871563	-0.284614
cluster_0	0	EIF2S3	ENSG00000130741	0.532633	0.240247	0.056443	4.25646	2.07693e-05	3.51525e-05	0	612	115984	0.00527659	14242	1839913	0.00774058	-0.469865
cluster_0	0	NRDC	ENSG00000078618	1.24108	0.2402	0.0418583	5.7384	9.55732e-09	2.23387e-08	0	1272	115984	0.010967	25156	1839913	0.0136724	-0.319388
cluster_0	0	VPS4B	ENSG00000119541	0.744456	0.239861	0.0516454	4.64438	3.41099e-06	6.31493e-06	0	811	115984	0.00699234	17178	1839913	0.00933631	-0.437523
cluster_0	0	MAMDC2	ENSG00000165072	0.748093	0.239709	0.0515756	4.64773	3.35613e-06	6.22093e-06	0	759	115984	0.00654401	18456	1839913	0.0100309	-0.485818
cluster_0	0	COPS5	ENSG00000121022	0.754692	0.239656	0.0539674	4.44075	8.96474e-06	1.57854e-05	0	768	115984	0.0066216	15111	1839913	0.00821289	-0.291471
cluster_0	0	NT5C3B	ENSG00000141698	0.680676	0.239518	0.0573189	4.17869	2.93192e-05	4.88971e-05	0	648	115984	0.00558698	14932	1839913	0.0081156	-0.481514
cluster_0	0	RPRD1A	ENSG00000141425	1.12668	0.239198	0.0434647	5.50327	3.72815e-08	8.32788e-08	0	1189	115984	0.0102514	22548	1839913	0.0122549	-0.30787
cluster_0	0	SCFD1	ENSG00000092108	1.09427	0.239186	0.0446806	5.35324	8.63927e-08	1.87386e-07	0	1167	115984	0.0100617	23323	1839913	0.0126761	-0.350425
cluster_0	0	HIPK1	ENSG00000163349	0.619612	0.239099	0.0558008	4.28486	1.82856e-05	3.11584e-05	0	674	115984	0.00581115	13211	1839913	0.00718023	-0.270328
cluster_0	0	ERC1	ENSG00000082805	0.695332	0.239061	0.0557264	4.28991	1.78745e-05	3.04854e-05	0	704	115984	0.0060698	13822	1839913	0.00751231	-0.372503
cluster_0	0	TRAPPC6B	ENSG00000182400	0.661449	0.238693	0.0582154	4.10017	4.12849e-05	6.76541e-05	0	655	115984	0.00564733	12070	1839913	0.00656009	-0.245217
cluster_0	0	POLR2H	ENSG00000163882	0.905084	0.238545	0.0454985	5.24292	1.58053e-07	3.34717e-07	0	1029	115984	0.00887191	21656	1839913	0.0117701	-0.442477
cluster_0	0	IFNGR1	ENSG00000027697	0.780067	0.238504	0.0544084	4.38358	1.16746e-05	2.03006e-05	0	741	115984	0.00638881	16142	1839913	0.00877324	-0.372186
cluster_0	0	STK25	ENSG00000115694	1.49432	0.238198	0.0392119	6.07465	1.24261e-09	3.13821e-09	0	1447	115984	0.0124759	29283	1839913	0.0159154	-0.34209
cluster_0	0	C11orf54	ENSG00000182919	0.977559	0.237935	0.0462907	5.14003	2.74696e-07	5.68416e-07	0	1033	115984	0.0089064	21588	1839913	0.0117332	-0.38552
cluster_0	0	ANAPC16	ENSG00000166295	2.34609	0.237439	0.0308223	7.70347	1.32421e-14	4.64893e-14	0	2435	115984	0.0209943	43985	1839913	0.023906	-0.145868
cluster_0	0	SMURF2	ENSG00000108854	0.868614	0.236585	0.0508461	4.65297	3.27195e-06	6.07387e-06	0	922	115984	0.00794937	18215	1839913	0.00989992	-0.3816
cluster_0	0	TRIM28	ENSG00000130726	0.595228	0.23658	0.0577569	4.09613	4.20114e-05	6.87647e-05	0	615	115984	0.00530246	13414	1839913	0.00729056	-0.443514
cluster_0	0	CNNM2	ENSG00000148842	0.780514	0.236368	0.0555316	4.25645	2.07696e-05	3.51525e-05	0	719	115984	0.00619913	14700	1839913	0.00798951	-0.359961
cluster_0	0	STX2	ENSG00000111450	0.863534	0.236173	0.0523344	4.51276	6.39887e-06	1.14877e-05	0	823	115984	0.00709581	18357	1839913	0.0099771	-0.460861
cluster_0	0	GPNMB	ENSG00000136235	0.589783	0.235847	0.0571356	4.12784	3.6619e-05	6.03319e-05	0	593	115984	0.00511277	14673	1839913	0.00797483	-0.518953
cluster_0	0	SCARF2	ENSG00000244486	0.835826	0.235846	0.052663	4.47839	7.52069e-06	1.33783e-05	0	797	115984	0.00687164	16014	1839913	0.00870367	-0.272098
cluster_0	0	RAB21	ENSG00000080371	0.94708	0.235215	0.0485381	4.84599	1.2598e-06	2.43884e-06	0	948	115984	0.00817354	18956	1839913	0.0103027	-0.29726
cluster_0	0	LRRC41	ENSG00000132128	1.26236	0.234785	0.0425793	5.51407	3.5062e-08	7.85073e-08	0	1251	115984	0.010786	25856	1839913	0.0140528	-0.338536
cluster_0	0	KCMF1	ENSG00000176407	0.734013	0.234705	0.0535922	4.37946	1.18976e-05	2.06629e-05	0	798	115984	0.00688026	15570	1839913	0.00846236	-0.329462
cluster_0	0	EMD	ENSG00000102119	2.25365	0.23437	0.0318468	7.35931	1.84862e-13	6.02202e-13	0	2228	115984	0.0192095	44183	1839913	0.0240136	-0.256789
cluster_0	0	CNBP	ENSG00000169714	4.00308	0.234182	0.0243466	9.61867	6.66873e-22	3.36535e-21	0	3915	115984	0.0337547	78726	1839913	0.0427879	-0.30707
cluster_0	0	TSC22D1	ENSG00000102804	1.71907	0.234181	0.0352883	6.63622	3.21824e-11	9.18313e-11	0	1816	115984	0.0156573	40094	1839913	0.0217912	-0.379145
cluster_0	0	KPNA6	ENSG00000025800	0.716752	0.233975	0.052988	4.41562	1.00721e-05	1.76364e-05	0	796	115984	0.00686302	15702	1839913	0.0085341	-0.362029
cluster_0	0	ARID1A	ENSG00000117713	1.16267	0.233404	0.0448478	5.20436	1.94663e-07	4.08648e-07	0	1145	115984	0.00987205	21130	1839913	0.0114842	-0.235653
cluster_0	0	EIF3L	ENSG00000100129	3.61437	0.233389	0.0236277	9.87778	5.19692e-23	2.74656e-22	0	4010	115984	0.0345737	94716	1839913	0.0514785	-0.472946
cluster_0	0	CAMKK2	ENSG00000110931	0.962672	0.232784	0.0483108	4.81847	1.44664e-06	2.78384e-06	0	957	115984	0.00825114	20462	1839913	0.0111212	-0.431835
cluster_0	0	KLHL23	ENSG00000213160	0.605976	0.232655	0.0567841	4.0972	4.18186e-05	6.84988e-05	0	652	115984	0.00562147	12904	1839913	0.00701338	-0.30297
cluster_0	0	GSTK1	ENSG00000197448	1.2639	0.232194	0.0432283	5.37135	7.81497e-08	1.70325e-07	0	1206	115984	0.010398	25916	1839913	0.0140854	-0.409465
cluster_0	0	RAD21	ENSG00000164754	0.819265	0.232161	0.05152	4.50623	6.59884e-06	1.18335e-05	0	811	115984	0.00699234	17525	1839913	0.00952491	-0.467859
cluster_0	0	USP22	ENSG00000124422	1.63302	0.232077	0.0373539	6.21292	5.20081e-10	1.35434e-09	0	1599	115984	0.0137864	35574	1839913	0.0193346	-0.441283
cluster_0	0	HDGFL2	ENSG00000167674	0.579507	0.232	0.0554614	4.18309	2.87567e-05	4.79945e-05	0	668	115984	0.00575942	13488	1839913	0.00733078	-0.327782
cluster_0	0	SSU72	ENSG00000160075	0.782063	0.231925	0.0524003	4.42602	9.59878e-06	1.68362e-05	0	784	115984	0.00675955	15749	1839913	0.00855964	-0.341717
cluster_0	0	DCTN4	ENSG00000132912	1.59348	0.231757	0.0382624	6.05703	1.38654e-09	3.48068e-09	0	1561	115984	0.0134588	32197	1839913	0.0174992	-0.347701
cluster_0	0	WDR83OS	ENSG00000105583	2.10364	0.231344	0.0335413	6.89728	5.30063e-12	1.59005e-11	0	2024	115984	0.0174507	39189	1839913	0.0212994	-0.248878
cluster_0	0	TMEM109	ENSG00000110108	0.656922	0.231237	0.0507255	4.5586	5.14966e-06	9.33405e-06	0	804	115984	0.00693199	15008	1839913	0.00815691	-0.184469
cluster_0	0	CUL4A	ENSG00000139842	0.782479	0.231011	0.0532562	4.33773	1.43965e-05	2.47555e-05	0	797	115984	0.00687164	14282	1839913	0.00776232	-0.219647
cluster_0	0	UBL3	ENSG00000122042	1.06766	0.230691	0.0456567	5.05273	4.35549e-07	8.81241e-07	0	1053	115984	0.00907884	23167	1839913	0.0125914	-0.380129
cluster_0	0	TAF6	ENSG00000106290	0.763562	0.23056	0.0553597	4.16476	3.11684e-05	5.17974e-05	0	716	115984	0.00617327	14476	1839913	0.00786776	-0.318371
cluster_0	0	CHL1	ENSG00000134121	1.5407	0.230309	0.0402816	5.71749	1.08111e-08	2.52118e-08	0	1399	115984	0.012062	33329	1839913	0.0181144	-0.577751
cluster_0	0	FNTA	ENSG00000168522	0.758628	0.230175	0.0538061	4.27786	1.887e-05	3.21058e-05	0	751	115984	0.00647503	16282	1839913	0.00884933	-0.399523
cluster_0	0	HTATSF1	ENSG00000102241	0.814811	0.230052	0.04899	4.6959	2.65437e-06	4.98229e-06	0	908	115984	0.00782867	18394	1839913	0.00999721	-0.379572
cluster_0	0	CLDND1	ENSG00000080822	1.15261	0.229468	0.043602	5.26278	1.4189e-07	3.01904e-07	0	1176	115984	0.0101393	23539	1839913	0.0127935	-0.287983
cluster_0	0	PKNOX2	ENSG00000165495	1.116	0.229451	0.0454578	5.04757	4.47457e-07	9.04364e-07	0	1094	115984	0.00943234	21274	1839913	0.0115625	-0.243672
cluster_0	0	PSIP1	ENSG00000164985	1.12192	0.229276	0.0446042	5.14024	2.74389e-07	5.67885e-07	0	1153	115984	0.00994103	21710	1839913	0.0117995	-0.293663
cluster_0	0	SDC2	ENSG00000169439	2.76293	0.229022	0.0292418	7.832	4.80177e-15	1.74097e-14	0	2684	115984	0.0231411	53282	1839913	0.028959	-0.236325
cluster_0	0	UBXN1	ENSG00000162191	1.21519	0.228901	0.0433098	5.2852	1.25564e-07	2.68178e-07	0	1210	115984	0.0104325	22455	1839913	0.0122044	-0.18722
cluster_0	0	COMMD6	ENSG00000188243	2.27869	0.22883	0.0316604	7.22765	4.91433e-13	1.55906e-12	0	2266	115984	0.0195372	50855	1839913	0.0276399	-0.38741
cluster_0	0	DYNC1LI2	ENSG00000135720	2.36858	0.22764	0.0312688	7.28007	3.33635e-13	1.07169e-12	0	2304	115984	0.0198648	47030	1839913	0.025561	-0.334732
cluster_0	0	TMCO1	ENSG00000143183	0.821547	0.227429	0.048851	4.65556	3.23105e-06	6.00189e-06	0	905	115984	0.0078028	17967	1839913	0.00976514	-0.324512
cluster_0	0	KIAA0100	ENSG00000007202	1.09573	0.226875	0.0423888	5.35224	8.6873e-08	1.88392e-07	0	1210	115984	0.0104325	26549	1839913	0.0144295	-0.470336
cluster_0	0	XBP1	ENSG00000100219	0.852555	0.226692	0.0519781	4.36131	1.29288e-05	2.23577e-05	0	812	115984	0.00700097	17760	1839913	0.00965263	-0.538854
cluster_0	0	BNIP2	ENSG00000140299	1.5395	0.226632	0.0392338	5.77644	7.62969e-09	1.80204e-08	0	1466	115984	0.0126397	29794	1839913	0.0161932	-0.343162
cluster_0	0	MED13L	ENSG00000123066	1.31724	0.226622	0.0411215	5.51104	3.56726e-08	7.97953e-08	0	1343	115984	0.0115792	25500	1839913	0.0138594	-0.30807
cluster_0	0	SOD2	ENSG00000112096	1.13037	0.226394	0.0432338	5.2365	1.63646e-07	3.45849e-07	0	1205	115984	0.0103894	23661	1839913	0.0128598	-0.284578
cluster_0	0	SAT1	ENSG00000130066	1.61637	0.226267	0.0413524	5.47168	4.45777e-08	9.90674e-08	0	1372	115984	0.0118292	27434	1839913	0.0149105	-0.320282
cluster_0	0	ACTR10	ENSG00000131966	1.30958	0.226085	0.0416455	5.4288	5.67344e-08	1.2505e-07	0	1308	115984	0.0112774	25400	1839913	0.013805	-0.255172
cluster_0	0	AFAP1L2	ENSG00000169129	0.863606	0.22607	0.0505436	4.47278	7.72108e-06	1.37045e-05	0	883	115984	0.00761312	17561	1839913	0.00954447	-0.286856
cluster_0	0	NRIP1	ENSG00000180530	0.708618	0.225787	0.0533525	4.23199	2.31631e-05	3.90163e-05	0	743	115984	0.00640606	15491	1839913	0.00841942	-0.43817
cluster_0	0	NECAP2	ENSG00000157191	0.750667	0.225723	0.0555774	4.06142	4.87747e-05	7.9352e-05	0	724	115984	0.00624224	15054	1839913	0.00818191	-0.35836
cluster_0	0	REEP5	ENSG00000129625	1.00617	0.225425	0.0465264	4.8451	1.26545e-06	2.44894e-06	0	1029	115984	0.00887191	20207	1839913	0.0109826	-0.30024
cluster_0	0	PIK3R2	ENSG00000105647	0.903686	0.225395	0.0512105	4.40135	1.07579e-05	1.87702e-05	0	851	115984	0.00733722	19194	1839913	0.010432	-0.448292
cluster_0	0	EWSR1	ENSG00000182944	1.2436	0.225094	0.0439477	5.12187	3.02522e-07	6.228e-07	0	1168	115984	0.0100704	24268	1839913	0.0131898	-0.378193
cluster_0	0	SNTB2	ENSG00000168807	0.92567	0.225043	0.0489072	4.60142	4.19615e-06	7.6934e-06	0	914	115984	0.0078804	19196	1839913	0.0104331	-0.312058
cluster_0	0	UPF3A	ENSG00000169062	0.661939	0.224556	0.0553118	4.05982	4.91113e-05	7.98536e-05	0	688	115984	0.00593185	14678	1839913	0.00797755	-0.412849
cluster_0	0	SERPINB1	ENSG00000021355	0.789678	0.224129	0.0532584	4.20833	2.57269e-05	4.31309e-05	0	777	115984	0.0066992	16884	1839913	0.00917652	-0.398246
cluster_0	0	WASF2	ENSG00000158195	1.5835	0.2239	0.0373965	5.9872	2.13488e-09	5.26219e-09	0	1640	115984	0.0141399	30647	1839913	0.0166568	-0.187307
cluster_0	0	ZBTB7A	ENSG00000178951	1.28521	0.223841	0.0432303	5.17788	2.24425e-07	4.68512e-07	0	1203	115984	0.0103721	24981	1839913	0.0135773	-0.317434
cluster_0	0	FARSB	ENSG00000116120	1.04107	0.223801	0.0453909	4.93053	8.20078e-07	1.61809e-06	0	1115	115984	0.00961339	20613	1839913	0.0112032	-0.2401
cluster_0	0	NSFL1C	ENSG00000088833	0.848325	0.223561	0.0523318	4.27199	1.93734e-05	3.29225e-05	0	844	115984	0.00727687	16163	1839913	0.00878465	-0.316323
cluster_0	0	SEC62	ENSG00000008952	2.32599	0.223175	0.0313303	7.12331	1.05363e-12	3.28903e-12	0	2275	115984	0.0196148	48962	1839913	0.026611	-0.364984
cluster_0	0	HNRNPDL	ENSG00000152795	3.81103	0.22269	0.0248474	8.9623	3.17971e-19	1.43188e-18	0	3689	115984	0.0318061	70641	1839913	0.0383937	-0.262539
cluster_0	0	FAF1	ENSG00000185104	1.00463	0.222506	0.0483666	4.60041	4.2167e-06	7.72731e-06	0	979	115984	0.00844082	19746	1839913	0.010732	-0.351618
cluster_0	0	LARP4B	ENSG00000107929	0.887868	0.222352	0.0503602	4.41523	1.00903e-05	1.76654e-05	0	884	115984	0.00762174	17982	1839913	0.00977329	-0.403819
cluster_0	0	DOT1L	ENSG00000104885	0.802246	0.222256	0.053821	4.12954	3.63492e-05	5.99049e-05	0	776	115984	0.00669058	16419	1839913	0.00892379	-0.486579
cluster_0	0	SF3A2	ENSG00000104897	1.49947	0.222156	0.0368457	6.02937	1.64602e-09	4.09836e-09	0	1673	115984	0.0144244	33930	1839913	0.0184411	-0.344305
cluster_0	0	UFSP2	ENSG00000109775	0.722206	0.222045	0.0532412	4.17055	3.03859e-05	5.0564e-05	0	754	115984	0.0065009	15556	1839913	0.00845475	-0.328092
cluster_0	0	TXLNA	ENSG00000084652	0.992599	0.221837	0.0483023	4.59268	4.37584e-06	8.00855e-06	0	946	115984	0.0081563	20020	1839913	0.0108809	-0.383309
cluster_0	0	ARL6IP4	ENSG00000182196	1.80317	0.221782	0.0328989	6.74133	1.56942e-11	4.59673e-11	0	2018	115984	0.017399	43408	1839913	0.0235924	-0.428547
cluster_0	0	TMEM33	ENSG00000109133	0.960901	0.221692	0.0489678	4.52731	5.97389e-06	1.07589e-05	0	935	115984	0.00806146	19545	1839913	0.0106228	-0.392354
cluster_0	0	CACUL1	ENSG00000151893	0.864491	0.221585	0.0518286	4.27534	1.90843e-05	3.24557e-05	0	828	115984	0.00713892	16917	1839913	0.00919446	-0.414437
cluster_0	0	C7	ENSG00000112936	6.16054	0.221157	0.0206173	10.7268	7.61898e-27	4.67402e-26	0	5771	115984	0.0497569	123314	1839913	0.0670216	-0.379381
cluster_0	0	COG4	ENSG00000103051	0.785242	0.22104	0.0546405	4.04536	5.22436e-05	8.47392e-05	0	732	115984	0.00631122	15508	1839913	0.00842866	-0.406799
cluster_0	0	TPST1	ENSG00000169902	0.980745	0.220941	0.049135	4.4966	6.90471e-06	1.23408e-05	0	924	115984	0.00796662	19237	1839913	0.0104554	-0.334328
cluster_0	0	BMPR1A	ENSG00000107779	0.753049	0.220548	0.052434	4.20621	2.59692e-05	4.35149e-05	0	788	115984	0.00679404	16188	1839913	0.00879824	-0.33901
cluster_0	0	SPOP	ENSG00000121067	0.840471	0.220524	0.0524191	4.20694	2.58847e-05	4.33806e-05	0	822	115984	0.00708718	14802	1839913	0.00804495	-0.125014
cluster_0	0	NUDT3	ENSG00000272325	1.66265	0.220411	0.0370938	5.94198	2.81602e-09	6.87657e-09	0	1643	115984	0.0141657	35625	1839913	0.0193623	-0.383433
cluster_0	0	EGLN2	ENSG00000269858	1.14953	0.219952	0.0453419	4.85096	1.22864e-06	2.38014e-06	0	1105	115984	0.00952718	20236	1839913	0.0109983	-0.197271
cluster_0	0	CTNND1	ENSG00000198561	2.80823	0.219894	0.0288791	7.61429	2.65143e-14	9.10466e-14	0	2757	115984	0.0237705	59840	1839913	0.0325233	-0.43992
cluster_0	0	CRKL	ENSG00000099942	0.991569	0.219874	0.0486826	4.51647	6.28782e-06	1.12955e-05	0	966	115984	0.00832873	19389	1839913	0.010538	-0.325001
cluster_0	0	CCNG1	ENSG00000113328	2.22367	0.219859	0.0321861	6.83086	8.44096e-12	2.50479e-11	0	2163	115984	0.0186491	49978	1839913	0.0271632	-0.446651
cluster_0	0	CUL5	ENSG00000166266	1.03839	0.219355	0.0478203	4.58706	4.49529e-06	8.21518e-06	0	1056	115984	0.0091047	18722	1839913	0.0101755	-0.199946
cluster_0	0	GNL1	ENSG00000204590	0.854329	0.219114	0.0529023	4.14185	3.44514e-05	5.69684e-05	0	788	115984	0.00679404	17082	1839913	0.00928413	-0.363036
cluster_0	0	LAMP2	ENSG00000005893	1.45435	0.218713	0.0389488	5.61541	1.96093e-08	4.48769e-08	0	1496	115984	0.0128983	28682	1839913	0.0155888	-0.28316
cluster_0	0	SCRN1	ENSG00000136193	0.869308	0.218099	0.0492627	4.42726	9.54366e-06	1.67448e-05	0	902	115984	0.00777693	18557	1839913	0.0100858	-0.311972
cluster_0	0	LRRC47	ENSG00000130764	1.05238	0.218097	0.0471981	4.62088	3.82117e-06	7.03558e-06	0	1013	115984	0.00873396	19997	1839913	0.0108684	-0.302608
cluster_0	0	ST5	ENSG00000166444	2.38869	0.218032	0.0278363	7.83268	4.77594e-15	1.73272e-14	0	2835	115984	0.024443	58460	1839913	0.0317732	-0.336327
cluster_0	0	MED1	ENSG00000125686	0.790501	0.217822	0.054185	4.01998	5.82043e-05	9.39621e-05	0	749	115984	0.00645779	15971	1839913	0.0086803	-0.403685
cluster_0	0	RANBP9	ENSG00000010017	1.48042	0.217083	0.0402329	5.39566	6.82737e-08	1.49522e-07	0	1436	115984	0.012381	28669	1839913	0.0155817	-0.30918
cluster_0	0	UBAP2L	ENSG00000143569	2.07742	0.216551	0.0340664	6.35674	2.06077e-10	5.52442e-10	0	2030	115984	0.0175024	40166	1839913	0.0218304	-0.321525
cluster_0	0	CTSL	ENSG00000135047	0.998593	0.216496	0.0476874	4.53991	5.62776e-06	1.01582e-05	0	984	115984	0.00848393	20104	1839913	0.0109266	-0.297689
cluster_0	0	WIZ	ENSG00000011451	1.07206	0.216319	0.0466118	4.64086	3.46968e-06	6.41666e-06	0	1041	115984	0.00897538	20087	1839913	0.0109174	-0.296554
cluster_0	0	TCP1	ENSG00000120438	0.979201	0.215904	0.0472164	4.57264	4.81616e-06	8.76611e-06	0	996	115984	0.00858739	22069	1839913	0.0119946	-0.46341
cluster_0	0	DDX24	ENSG00000089737	1.80943	0.215843	0.0357489	6.03774	1.56283e-09	3.90069e-09	0	1778	115984	0.0153297	36582	1839913	0.0198825	-0.413255
cluster_0	0	BCL7C	ENSG00000099385	1.03594	0.215717	0.0483228	4.4641	8.04076e-06	1.42406e-05	0	960	115984	0.008277	19924	1839913	0.0108288	-0.297624
cluster_0	0	SHOC2	ENSG00000108061	1.19022	0.215316	0.0441181	4.88044	1.05849e-06	2.06362e-06	0	1152	115984	0.0099324	23725	1839913	0.0128946	-0.325487
cluster_0	0	SPECC1L	ENSG00000100014	1.11959	0.214692	0.0430469	4.9874	6.11972e-07	1.2207e-06	0	1206	115984	0.010398	24177	1839913	0.0131403	-0.332696
cluster_0	0	ADNP	ENSG00000101126	1.12903	0.214292	0.0457274	4.68629	2.782e-06	5.20455e-06	0	1082	115984	0.00932887	21400	1839913	0.011631	-0.326193
cluster_0	0	FXR1	ENSG00000114416	0.963011	0.214138	0.0481166	4.4504	8.57103e-06	1.51346e-05	0	995	115984	0.00857877	18878	1839913	0.0102603	-0.283725
cluster_0	0	ZCCHC24	ENSG00000165424	1.45284	0.213855	0.0421417	5.07466	3.88186e-07	7.90367e-07	0	1246	115984	0.0107429	28295	1839913	0.0153784	-0.386384
cluster_0	0	LRPAP1	ENSG00000163956	2.06641	0.213542	0.0343522	6.21624	5.09211e-10	1.32696e-09	0	1950	115984	0.0168127	40314	1839913	0.0219108	-0.361803
cluster_0	0	FLII	ENSG00000177731	0.909263	0.212986	0.0502718	4.23668	2.2685e-05	3.82394e-05	0	874	115984	0.00753552	19131	1839913	0.0103978	-0.440872
cluster_0	0	RBBP7	ENSG00000102054	1.38408	0.212757	0.0415158	5.12471	2.97992e-07	6.14034e-07	0	1353	115984	0.0116654	29395	1839913	0.0159763	-0.43515
cluster_0	0	MAPK1IP1L	ENSG00000168175	0.98511	0.212743	0.0487601	4.36306	1.28257e-05	2.21862e-05	0	925	115984	0.00797524	20275	1839913	0.0110195	-0.43592
cluster_0	0	TSHZ1	ENSG00000179981	1.75049	0.212475	0.0356579	5.9587	2.54249e-09	6.23694e-09	0	1766	115984	0.0152262	39241	1839913	0.0213276	-0.372398
cluster_0	0	YAP1	ENSG00000137693	3.2663	0.211757	0.0266256	7.95314	1.81838e-15	6.74666e-15	0	3279	115984	0.0282711	61017	1839913	0.033163	-0.224493
cluster_0	0	SCARB1	ENSG00000073060	2.27893	0.211608	0.0372287	5.684	1.31581e-08	3.05273e-08	0	1987	115984	0.0171317	33780	1839913	0.0183596	-0.206961
cluster_0	0	GABARAP	ENSG00000170296	2.54002	0.211483	0.0304348	6.94871	3.68638e-12	1.1135e-11	0	2477	115984	0.0213564	53555	1839913	0.0291074	-0.359723
cluster_0	0	COPB1	ENSG00000129083	1.48785	0.211392	0.039216	5.39047	7.02738e-08	1.53783e-07	0	1456	115984	0.0125535	30810	1839913	0.0167454	-0.376306
cluster_0	0	PICALM	ENSG00000073921	2.24342	0.211079	0.0301592	6.99882	2.58136e-12	7.8582e-12	0	2508	115984	0.0216237	50879	1839913	0.0276529	-0.274244
cluster_0	0	ZNF704	ENSG00000164684	1.51164	0.211002	0.0416517	5.06587	4.06533e-07	8.25788e-07	0	1305	115984	0.0112516	26224	1839913	0.0142528	-0.271415
cluster_0	0	ORMDL1	ENSG00000128699	1.13141	0.210846	0.0449025	4.69565	2.65757e-06	4.98746e-06	0	1136	115984	0.00979445	23029	1839913	0.0125164	-0.381381
cluster_0	0	ATP1A1	ENSG00000163399	0.897966	0.210472	0.0493487	4.265	1.99906e-05	3.39203e-05	0	897	115984	0.00773383	19633	1839913	0.0106706	-0.484762
cluster_0	0	ADH5	ENSG00000197894	0.74095	0.210455	0.0501789	4.1941	2.73962e-05	4.58118e-05	0	812	115984	0.00700097	18560	1839913	0.0100874	-0.470373
cluster_0	0	ZNF275	ENSG00000063587	2.24096	0.209807	0.0332266	6.31443	2.71155e-10	7.21079e-10	0	2015	115984	0.0173731	45130	1839913	0.0245283	-0.453491
cluster_0	0	EHMT2	ENSG00000204371	0.960483	0.20971	0.0494268	4.24283	2.2072e-05	3.72506e-05	0	927	115984	0.00799248	18878	1839913	0.0102603	-0.363997
cluster_0	0	TSHZ2	ENSG00000182463	3.05913	0.209418	0.0272247	7.6922	1.44622e-14	5.05842e-14	0	3109	115984	0.0268054	66828	1839913	0.0363213	-0.42516
cluster_0	0	EGFR	ENSG00000146648	1.037	0.209107	0.047434	4.40837	1.04152e-05	1.81921e-05	0	984	115984	0.00848393	20106	1839913	0.0109277	-0.296133
cluster_0	0	ERBIN	ENSG00000112851	1.49453	0.209044	0.0401379	5.20815	1.9073e-07	4.00764e-07	0	1399	115984	0.012062	28342	1839913	0.015404	-0.320533
cluster_0	0	GRK2	ENSG00000173020	0.981276	0.207919	0.047761	4.35332	1.3409e-05	2.31419e-05	0	969	115984	0.0083546	20670	1839913	0.0112342	-0.434934
cluster_0	0	SH3PXD2B	ENSG00000174705	0.839566	0.207844	0.0518097	4.01168	6.02873e-05	9.71582e-05	0	799	115984	0.00688888	18282	1839913	0.00993634	-0.409736
cluster_0	0	PRPF38A	ENSG00000134748	0.935991	0.207686	0.048891	4.24794	2.15741e-05	3.64539e-05	0	928	115984	0.0080011	20013	1839913	0.0108771	-0.419874
cluster_0	0	STAU2	ENSG00000040341	1.47205	0.207527	0.0367165	5.65215	1.58452e-08	3.6529e-08	0	1641	115984	0.0141485	34464	1839913	0.0187313	-0.414943
cluster_0	0	SUPT20H	ENSG00000102710	0.987514	0.206545	0.0484125	4.26636	1.98689e-05	3.3719e-05	0	968	115984	0.00834598	18488	1839913	0.0100483	-0.283663
cluster_0	0	MLEC	ENSG00000110917	1.0957	0.206105	0.0451916	4.5607	5.09842e-06	9.25153e-06	0	1086	115984	0.00936336	22659	1839913	0.0123153	-0.387158
cluster_0	0	LAMTOR4	ENSG00000188186	1.94412	0.205797	0.0341265	6.03043	1.63521e-09	4.07323e-09	0	1951	115984	0.0168213	40184	1839913	0.0218402	-0.360043
cluster_0	0	NCOR2	ENSG00000196498	3.54531	0.205672	0.0256108	8.03065	9.69596e-16	3.64778e-15	0	3485	115984	0.0300472	74279	1839913	0.0403709	-0.352069
cluster_0	0	SMARCC1	ENSG00000173473	2.04105	0.205573	0.0338628	6.07077	1.273e-09	3.20849e-09	0	1949	115984	0.016804	42509	1839913	0.0231038	-0.456886
cluster_0	0	ID2	ENSG00000115738	1.11957	0.205385	0.0465426	4.41284	1.02023e-05	1.7845e-05	0	1062	115984	0.00915644	20998	1839913	0.0114125	-0.255286
cluster_0	0	SLC1A5	ENSG00000105281	0.926514	0.205351	0.0493097	4.16452	3.12004e-05	5.18355e-05	0	926	115984	0.00798386	19938	1839913	0.0108364	-0.414508
cluster_0	0	DKK3	ENSG00000050165	1.61195	0.205287	0.0386086	5.31714	1.05409e-07	2.26759e-07	0	1496	115984	0.0128983	31801	1839913	0.017284	-0.295434
cluster_0	0	SERINC3	ENSG00000132824	1.76724	0.205159	0.0349885	5.86361	4.52923e-09	1.09022e-08	0	1891	115984	0.016304	37683	1839913	0.0204809	-0.290672
cluster_0	0	ATP2C1	ENSG00000017260	1.90555	0.204887	0.0360351	5.68575	1.30243e-08	3.02294e-08	0	1796	115984	0.0154849	36105	1839913	0.0196232	-0.358501
cluster_0	0	ZMYM4	ENSG00000146463	1.50151	0.20485	0.039975	5.12447	2.98382e-07	6.14726e-07	0	1410	115984	0.0121568	30223	1839913	0.0164263	-0.384565
cluster_0	0	ZNF331	ENSG00000130844	1.01404	0.204699	0.046577	4.39486	1.10844e-05	1.93102e-05	0	1021	115984	0.00880294	25943	1839913	0.0141001	-0.378717
cluster_0	0	LAMB2	ENSG00000172037	3.66944	0.204587	0.0253991	8.05491	7.95394e-16	3.00541e-15	0	3568	115984	0.0307629	75000	1839913	0.0407628	-0.317372
cluster_0	0	TBC1D14	ENSG00000132405	0.966606	0.203819	0.0497199	4.09934	4.14333e-05	6.78821e-05	0	909	115984	0.00783729	19738	1839913	0.0107277	-0.442163
cluster_0	0	CFLAR	ENSG00000003402	1.61143	0.203738	0.0389164	5.23528	1.64732e-07	3.47948e-07	0	1493	115984	0.0128725	30714	1839913	0.0166932	-0.418352
cluster_0	0	ECE1	ENSG00000117298	2.4887	0.203591	0.0304509	6.68587	2.29554e-11	6.64084e-11	0	2440	115984	0.0210374	51220	1839913	0.0278383	-0.391211
cluster_0	0	RALBP1	ENSG00000017797	1.06659	0.203388	0.0471734	4.3115	1.62151e-05	2.77517e-05	0	1005	115984	0.00866499	20106	1839913	0.0109277	-0.351686
cluster_0	0	CBX6	ENSG00000183741	1.13977	0.202978	0.0451898	4.49168	7.06643e-06	1.26179e-05	0	1126	115984	0.00970824	20819	1839913	0.0113152	-0.151002
cluster_0	0	UTRN	ENSG00000152818	1.59103	0.202256	0.03829	5.28221	1.27633e-07	2.72391e-07	0	1569	115984	0.0135277	32575	1839913	0.0177046	-0.310239
cluster_0	0	PEAK1	ENSG00000173517	0.96482	0.201921	0.0484741	4.16554	3.1061e-05	5.16267e-05	0	946	115984	0.0081563	20489	1839913	0.0111359	-0.419839
cluster_0	0	FKBP8	ENSG00000105701	0.850787	0.20187	0.0499737	4.03954	5.35572e-05	8.67578e-05	0	893	115984	0.00769934	15490	1839913	0.00841888	-0.111617
cluster_0	0	CDC37	ENSG00000105401	2.0777	0.201763	0.0343479	5.87409	4.25173e-09	1.02539e-08	0	1901	115984	0.0163902	39764	1839913	0.0216119	-0.373145
cluster_0	0	RWDD4	ENSG00000182552	1.11192	0.201416	0.045326	4.44372	8.84149e-06	1.5583e-05	0	1068	115984	0.00920817	25012	1839913	0.0135941	-0.425487
cluster_0	0	IFNAR1	ENSG00000142166	1.09386	0.200773	0.0411424	4.87994	1.06118e-06	2.06816e-06	0	1253	115984	0.0108032	28111	1839913	0.0152784	-0.479857
cluster_0	0	TPR	ENSG00000047410	1.5805	0.200579	0.0392099	5.11551	3.12897e-07	6.43456e-07	0	1465	115984	0.0126311	29526	1839913	0.0160475	-0.339725
cluster_0	0	UBE2R2	ENSG00000107341	2.46281	0.200477	0.0309551	6.47639	9.39401e-11	2.59213e-10	0	2379	115984	0.0205114	52294	1839913	0.028422	-0.429509
cluster_0	0	AKAP11	ENSG00000023516	1.22447	0.200197	0.0416488	4.80678	1.53377e-06	2.94299e-06	0	1314	115984	0.0113291	24973	1839913	0.0135729	-0.254415
cluster_0	0	CAMLG	ENSG00000164615	1.2915	0.200129	0.0409473	4.88748	1.02133e-06	1.99634e-06	0	1344	115984	0.0115878	27928	1839913	0.015179	-0.319012
cluster_0	0	DGUOK	ENSG00000114956	1.18707	0.198882	0.0441969	4.49991	6.79819e-06	1.21601e-05	0	1139	115984	0.00982032	24615	1839913	0.0133783	-0.398868
cluster_0	0	ING2	ENSG00000168556	1.20281	0.197982	0.0429795	4.60644	4.09622e-06	7.52117e-06	0	1214	115984	0.010467	26171	1839913	0.014224	-0.357435
cluster_0	0	NPC2	ENSG00000119655	3.47524	0.197964	0.0259786	7.62028	2.53123e-14	8.71044e-14	0	3370	115984	0.0290557	72244	1839913	0.0392649	-0.352706
cluster_0	0	BRD7	ENSG00000166164	1.09954	0.197777	0.0454697	4.34964	1.36362e-05	2.35054e-05	0	1088	115984	0.0093806	22722	1839913	0.0123495	-0.455897
cluster_0	0	GATM	ENSG00000171766	3.21201	0.19749	0.0287214	6.87605	6.15357e-12	1.84004e-11	0	3030	115984	0.0261243	57422	1839913	0.0312091	-0.33906
cluster_0	0	TCEAL9	ENSG00000185222	1.23082	0.196911	0.0430796	4.57086	4.85722e-06	8.83657e-06	0	1239	115984	0.0106825	22383	1839913	0.0121652	-0.196147
cluster_0	0	HIST1H1C	ENSG00000187837	3.90709	0.196863	0.0263199	7.47964	7.45254e-14	2.48579e-13	0	3515	115984	0.0303059	75124	1839913	0.0408302	-0.453054
cluster_0	0	SP100	ENSG00000067066	1.58378	0.196094	0.0394465	4.97114	6.65606e-07	1.32488e-06	0	1471	115984	0.0126828	29533	1839913	0.0160513	-0.283595
cluster_0	0	KIRREL1	ENSG00000183853	0.956105	0.19595	0.0438011	4.47363	7.69036e-06	1.36521e-05	0	1096	115984	0.00944958	23671	1839913	0.0128653	-0.405384
cluster_0	0	MBOAT2	ENSG00000143797	1.05146	0.194528	0.0469736	4.14122	3.45461e-05	5.71e-05	0	1031	115984	0.00888916	20592	1839913	0.0111918	-0.29042
cluster_0	0	PRKACA	ENSG00000072062	5.01908	0.194281	0.022211	8.74707	2.18963e-18	9.39219e-18	0	4669	115984	0.0402556	98642	1839913	0.0536123	-0.331563
cluster_0	0	GPC1	ENSG00000063660	1.32781	0.194074	0.0465802	4.16645	3.09381e-05	5.14375e-05	0	1038	115984	0.00894951	21675	1839913	0.0117804	-0.366966
cluster_0	0	RNH1	ENSG00000023191	1.8794	0.193927	0.0365218	5.30991	1.09682e-07	2.35548e-07	0	1672	115984	0.0144158	36712	1839913	0.0199531	-0.403633
cluster_0	0	SAFB	ENSG00000160633	1.50217	0.193595	0.0388052	4.98889	6.07263e-07	1.21152e-06	0	1508	115984	0.0130018	31550	1839913	0.0171475	-0.403071
cluster_0	0	OSBP	ENSG00000110048	1.01921	0.193534	0.0482869	4.008	6.12359e-05	9.85955e-05	0	979	115984	0.00844082	20358	1839913	0.0110647	-0.372167
cluster_0	0	MAF1	ENSG00000179632	2.56232	0.192713	0.0306116	6.29543	3.06552e-10	8.12913e-10	0	2390	115984	0.0206063	52487	1839913	0.0285269	-0.40076
cluster_0	0	TBC1D5	ENSG00000131374	1.23167	0.192127	0.0443592	4.33115	1.48331e-05	2.54714e-05	0	1146	115984	0.00988067	23245	1839913	0.0126337	-0.313563
cluster_0	0	KLF9	ENSG00000119138	2.16257	0.191528	0.0297006	6.44863	1.12865e-10	3.09168e-10	0	2581	115984	0.0222531	49445	1839913	0.0268736	-0.197479
cluster_0	0	TCAF1	ENSG00000198420	1.28117	0.191157	0.0411267	4.648	3.35162e-06	6.21358e-06	0	1309	115984	0.011286	29202	1839913	0.0158714	-0.502919
cluster_0	0	PNPLA2	ENSG00000177666	2.50481	0.191063	0.0314837	6.06862	1.29011e-09	3.25016e-09	0	2406	115984	0.0207442	46481	1839913	0.0252626	-0.31271
cluster_0	0	SLC16A9	ENSG00000165449	1.34562	0.190025	0.0433572	4.38278	1.17176e-05	2.0366e-05	0	1173	115984	0.0101135	23618	1839913	0.0128365	-0.261808
cluster_0	0	API5	ENSG00000166181	1.08405	0.189264	0.0458996	4.12343	3.73268e-05	6.14442e-05	0	1082	115984	0.00932887	20907	1839913	0.011363	-0.312132
cluster_0	0	EIF1B	ENSG00000114784	2.83596	0.189113	0.0310642	6.08781	1.14466e-09	2.89796e-09	0	2805	115984	0.0241844	54855	1839913	0.0298139	-0.295749
cluster_0	0	NAP1L4	ENSG00000205531	1.11887	0.188917	0.0456659	4.13694	3.51963e-05	5.81065e-05	0	1112	115984	0.00958753	21818	1839913	0.0118582	-0.347627
cluster_0	0	ASAP1	ENSG00000153317	1.14376	0.188255	0.0444086	4.23916	2.24353e-05	3.78412e-05	0	1130	115984	0.00974272	23859	1839913	0.0129675	-0.374243
cluster_0	0	NFE2L1	ENSG00000082641	3.16747	0.188252	0.0282663	6.65996	2.73901e-11	7.87134e-11	0	2835	115984	0.024443	60553	1839913	0.0329108	-0.400259
cluster_0	0	ESYT2	ENSG00000117868	2.72355	0.187982	0.0287638	6.53537	6.34539e-11	1.77696e-10	0	2687	115984	0.023167	57725	1839913	0.0313738	-0.35225
cluster_0	0	SLAIN2	ENSG00000109171	1.37159	0.187211	0.0410159	4.56434	5.01064e-06	9.0981e-06	0	1344	115984	0.0115878	28289	1839913	0.0153752	-0.350446
cluster_0	0	HSDL2	ENSG00000119471	2.6654	0.187008	0.0285693	6.54578	5.91874e-11	1.66082e-10	0	2745	115984	0.0236671	59913	1839913	0.032563	-0.434196
cluster_0	0	HERC2	ENSG00000128731	1.34068	0.186594	0.0424051	4.40028	1.08112e-05	1.88574e-05	0	1255	115984	0.0108205	26846	1839913	0.0145909	-0.478264
cluster_0	0	OSBPL9	ENSG00000117859	2.00647	0.186562	0.0333107	5.60066	2.13533e-08	4.872e-08	0	2063	115984	0.0177869	42455	1839913	0.0230745	-0.355808
cluster_0	0	FILIP1L	ENSG00000168386	1.83435	0.186396	0.0351276	5.30625	1.11902e-07	2.40179e-07	0	1813	115984	0.0156315	38865	1839913	0.0211233	-0.28941
cluster_0	0	BAG6	ENSG00000204463	2.06834	0.186017	0.031543	5.89725	3.69617e-09	8.96383e-09	0	2297	115984	0.0198045	48120	1839913	0.0261534	-0.399942
cluster_0	0	RNF130	ENSG00000113269	1.25761	0.185874	0.0439771	4.22661	2.37236e-05	3.99067e-05	0	1152	115984	0.0099324	24944	1839913	0.0135572	-0.37284
cluster_0	0	ZFAND5	ENSG00000107372	1.14974	0.185676	0.0447839	4.14605	3.38265e-05	5.59843e-05	0	1119	115984	0.00964788	22738	1839913	0.0123582	-0.291691
cluster_0	0	EIF4G3	ENSG00000075151	1.07336	0.185221	0.0459398	4.03182	5.53463e-05	8.94763e-05	0	1061	115984	0.00914781	22465	1839913	0.0122098	-0.421463
cluster_0	0	TRIM44	ENSG00000166326	1.29048	0.184866	0.0413135	4.4747	7.65194e-06	1.35903e-05	0	1310	115984	0.0112947	26917	1839913	0.0146295	-0.371969
cluster_0	0	EIF4E3	ENSG00000163412	1.97151	0.18315	0.0348422	5.25656	1.46772e-07	3.11821e-07	0	1923	115984	0.0165799	39609	1839913	0.0215276	-0.32337
cluster_0	0	MAX	ENSG00000125952	1.65665	0.182382	0.0372235	4.89966	9.6004e-07	1.88111e-06	0	1636	115984	0.0141054	32763	1839913	0.0178068	-0.329903
cluster_0	0	SSR2	ENSG00000163479	3.70312	0.182154	0.0253775	7.17776	7.08643e-13	2.23621e-12	0	3487	115984	0.0300645	76664	1839913	0.0416672	-0.381785
cluster_0	0	BNIP3L	ENSG00000104765	4.40065	0.181332	0.023706	7.64919	2.02246e-14	7.00698e-14	0	4082	115984	0.0351945	87232	1839913	0.0474109	-0.347586
cluster_0	0	CAND1	ENSG00000111530	2.10389	0.180803	0.0340202	5.31458	1.06903e-07	2.29843e-07	0	1978	115984	0.0170541	41443	1839913	0.0225244	-0.373522
cluster_0	0	RBP1	ENSG00000114115	9.55395	0.179937	0.0175645	10.2444	1.25427e-24	7.15441e-24	0	9488	115984	0.0818044	179256	1839913	0.0974263	-0.313809
cluster_0	0	KANK2	ENSG00000197256	2.53782	0.179453	0.0297101	6.04013	1.53991e-09	3.84774e-09	0	2564	115984	0.0221065	55670	1839913	0.0302569	-0.307239
cluster_0	0	PPP1R12A	ENSG00000058272	1.77233	0.179035	0.0373245	4.79671	1.61293e-06	3.08701e-06	0	1612	115984	0.0138985	34422	1839913	0.0187085	-0.385114
cluster_0	0	CUL3	ENSG00000036257	1.42923	0.17824	0.0407083	4.37848	1.1951e-05	2.07429e-05	0	1377	115984	0.0118723	28874	1839913	0.0156931	-0.366522
cluster_0	0	SLK	ENSG00000065613	1.58755	0.177426	0.0381445	4.65141	3.29677e-06	6.11592e-06	0	1571	115984	0.013545	30702	1839913	0.0166867	-0.266338
cluster_0	0	CTIF	ENSG00000134030	1.84717	0.177242	0.0360095	4.92208	8.56271e-07	1.68509e-06	0	1730	115984	0.0149159	40637	1839913	0.0220864	-0.49833
cluster_0	0	CEBPB	ENSG00000172216	1.20517	0.177203	0.0438197	4.04391	5.25681e-05	8.52534e-05	0	1181	115984	0.0101824	23455	1839913	0.0127479	-0.208838
cluster_0	0	PAM	ENSG00000145730	1.5841	0.176706	0.0371575	4.75558	1.97873e-06	3.75593e-06	0	1645	115984	0.014183	32856	1839913	0.0178574	-0.318391
cluster_0	0	CTNNA1	ENSG00000044115	1.71769	0.176013	0.0374805	4.69612	2.65151e-06	4.97858e-06	0	1597	115984	0.0137691	33277	1839913	0.0180862	-0.35475
cluster_0	0	PFDN5	ENSG00000123349	1.55546	0.175389	0.0395293	4.43695	9.12429e-06	1.60439e-05	0	1432	115984	0.0123465	29599	1839913	0.0160872	-0.310144
cluster_0	0	CLPTM1	ENSG00000104853	1.43159	0.175251	0.0412225	4.25136	2.12478e-05	3.59241e-05	0	1382	115984	0.0119154	27574	1839913	0.0149866	-0.330491
cluster_0	0	WDR45B	ENSG00000141580	1.22304	0.174591	0.0428884	4.07082	4.68476e-05	7.63158e-05	0	1283	115984	0.0110619	26555	1839913	0.0144327	-0.371414
cluster_0	0	TAOK1	ENSG00000160551	1.4686	0.173723	0.0405072	4.2887	1.79719e-05	3.06435e-05	0	1354	115984	0.011674	29617	1839913	0.016097	-0.467385
cluster_0	0	DEPP1	ENSG00000165507	2.6301	0.173181	0.0339669	5.09853	3.42307e-07	6.99478e-07	0	2037	115984	0.0175628	38631	1839913	0.0209961	-0.215031
cluster_0	0	C11orf58	ENSG00000110696	1.96089	0.172934	0.0340153	5.08402	3.69537e-07	7.53757e-07	0	2067	115984	0.0178214	38624	1839913	0.0209923	-0.271855
cluster_0	0	TGOLN2	ENSG00000152291	1.47812	0.172753	0.0408475	4.22922	2.34506e-05	3.94653e-05	0	1345	115984	0.0115964	28051	1839913	0.0152458	-0.378697
cluster_0	0	SNX17	ENSG00000115234	1.16118	0.172566	0.0396734	4.34966	1.3635e-05	2.35054e-05	0	1317	115984	0.011355	29820	1839913	0.0162073	-0.491358
cluster_0	0	ANXA11	ENSG00000122359	3.13429	0.171409	0.0274743	6.23891	4.4064e-10	1.15279e-09	0	2982	115984	0.0257104	65432	1839913	0.0355626	-0.431188
cluster_0	0	BLOC1S1	ENSG00000135441	1.4884	0.170572	0.0413238	4.1277	3.66415e-05	6.03602e-05	0	1322	115984	0.0113981	27608	1839913	0.0150051	-0.38865
cluster_0	0	EFCAB14	ENSG00000159658	1.29705	0.170375	0.0423768	4.02047	5.80822e-05	9.37785e-05	0	1240	115984	0.0106911	27898	1839913	0.0151627	-0.437984
cluster_0	0	EIF2A	ENSG00000144895	1.44758	0.170262	0.0400448	4.25178	2.12078e-05	3.58617e-05	0	1377	115984	0.0118723	34847	1839913	0.0189395	-0.569928
cluster_0	0	FKBP5	ENSG00000096060	1.3008	0.170114	0.0387643	4.38841	1.14184e-05	1.98735e-05	0	1416	115984	0.0122086	32964	1839913	0.0179161	-0.460559
cluster_0	0	EIF3H	ENSG00000147677	1.22532	0.169372	0.0420595	4.02696	5.65034e-05	9.13208e-05	0	1241	115984	0.0106998	29599	1839913	0.0160872	-0.490614
cluster_0	0	NFIX	ENSG00000008441	2.21424	0.168169	0.0326075	5.15736	2.50452e-07	5.20731e-07	0	2150	115984	0.018537	43437	1839913	0.0236082	-0.250994
cluster_0	0	DPYSL2	ENSG00000092964	2.17943	0.16725	0.0333413	5.01629	5.26778e-07	1.05786e-06	0	2022	115984	0.0174334	44018	1839913	0.023924	-0.355263
cluster_0	0	BACH1	ENSG00000156273	1.47861	0.1672	0.0403808	4.14058	3.46435e-05	5.72274e-05	0	1378	115984	0.0118809	29243	1839913	0.0158937	-0.399392
cluster_0	0	PSMD3	ENSG00000108344	1.54757	0.16683	0.0391788	4.25818	2.06097e-05	3.49027e-05	0	1475	115984	0.0127173	31268	1839913	0.0169943	-0.435316
cluster_0	0	POLR2A	ENSG00000181222	1.36908	0.165436	0.040261	4.10909	3.97219e-05	6.52253e-05	0	1445	115984	0.0124586	26739	1839913	0.0145328	-0.249135
cluster_0	0	MTCH1	ENSG00000137409	1.89385	0.163982	0.0355922	4.60725	4.08031e-06	7.49317e-06	0	1787	115984	0.0154073	39751	1839913	0.0216048	-0.433949
cluster_0	0	WASL	ENSG00000106299	1.71923	0.163913	0.0364315	4.4992	6.82098e-06	1.2197e-05	0	1697	115984	0.0146313	35360	1839913	0.0192183	-0.330533
cluster_0	0	CCDC50	ENSG00000152492	1.61968	0.16382	0.0353847	4.62968	3.66235e-06	6.75528e-06	0	1802	115984	0.0155366	37642	1839913	0.0204586	-0.392055
cluster_0	0	NPTN	ENSG00000156642	1.40909	0.162328	0.0396794	4.09099	4.29543e-05	7.02266e-05	0	1432	115984	0.0123465	30034	1839913	0.0163236	-0.383196
cluster_0	0	CPNE1	ENSG00000214078	1.74969	0.161876	0.0367648	4.40302	1.06756e-05	1.86353e-05	0	1654	115984	0.0142606	35082	1839913	0.0190672	-0.409629
cluster_0	0	TM9SF3	ENSG00000077147	2.46217	0.160954	0.0295028	5.45556	4.88193e-08	1.08111e-07	0	2595	115984	0.0223738	55096	1839913	0.0299449	-0.355204
cluster_0	0	MPRIP	ENSG00000133030	2.48775	0.159835	0.0296133	5.39741	6.7608e-08	1.48121e-07	0	2608	115984	0.0224859	53887	1839913	0.0292878	-0.361547
cluster_0	0	TNS1	ENSG00000079308	2.96726	0.157691	0.0287479	5.48531	4.12753e-08	9.18367e-08	0	2754	115984	0.0237447	57666	1839913	0.0313417	-0.273677
cluster_0	0	DCTD	ENSG00000129187	1.59949	0.157406	0.0380197	4.14012	3.47129e-05	5.73337e-05	0	1554	115984	0.0133984	36521	1839913	0.0198493	-0.475465
cluster_0	0	UBE2I	ENSG00000103275	2.48292	0.155788	0.0326705	4.76846	1.85643e-06	3.53091e-06	0	2301	115984	0.0198389	45894	1839913	0.0249436	-0.359438
cluster_0	0	MBNL2	ENSG00000139793	2.18255	0.155623	0.0323618	4.80886	1.51796e-06	2.91563e-06	0	2153	115984	0.0185629	47366	1839913	0.0257436	-0.344667
cluster_0	0	SYNPO2	ENSG00000172403	2.58177	0.152804	0.0296106	5.16043	2.46385e-07	5.12369e-07	0	2621	115984	0.0225979	54216	1839913	0.0294666	-0.210708
cluster_0	0	IMPDH2	ENSG00000178035	2.08321	0.152438	0.0348467	4.37453	1.21693e-05	2.10927e-05	0	1857	115984	0.0160108	40111	1839913	0.0218005	-0.332405
cluster_0	0	IFI16	ENSG00000163565	1.66016	0.151446	0.0340986	4.44141	8.9371e-06	1.57392e-05	0	1845	115984	0.0159074	41683	1839913	0.0226549	-0.465558
cluster_0	0	UQCRB	ENSG00000156467	2.19828	0.151418	0.0321684	4.70705	2.51326e-06	4.72685e-06	0	2149	115984	0.0185284	50820	1839913	0.0276209	-0.463937
cluster_0	0	BTBD2	ENSG00000133243	2.96506	0.150101	0.0285016	5.26641	1.39121e-07	2.96235e-07	0	2746	115984	0.0236757	60926	1839913	0.0331135	-0.455189
cluster_0	0	PEG10	ENSG00000242265	2.17512	0.149923	0.0334774	4.47835	7.52229e-06	1.33785e-05	0	2051	115984	0.0176835	40486	1839913	0.0220043	-0.225725
cluster_0	0	HNRNPD	ENSG00000138668	3.64467	0.148128	0.0263516	5.62122	1.89612e-08	4.34377e-08	0	3266	115984	0.0281591	72281	1839913	0.039285	-0.486387
cluster_0	0	PLAAT3	ENSG00000176485	1.67606	0.147299	0.0362567	4.06267	4.85151e-05	7.89638e-05	0	1724	115984	0.0148641	38613	1839913	0.0209863	-0.546875
cluster_0	0	TMEM248	ENSG00000106609	1.83472	0.147089	0.0366901	4.00896	6.09872e-05	9.82301e-05	0	1691	115984	0.0145796	36041	1839913	0.0195884	-0.378067
cluster_0	0	COPS2	ENSG00000166200	1.85387	0.14494	0.0361252	4.01216	6.01667e-05	9.69915e-05	0	1763	115984	0.0152004	36528	1839913	0.0198531	-0.345728
cluster_0	0	GOLPH3	ENSG00000113384	1.75383	0.14408	0.03573	4.03248	5.51908e-05	8.92376e-05	0	1745	115984	0.0150452	39026	1839913	0.0212108	-0.438117
cluster_0	0	SPTAN1	ENSG00000197694	2.30985	0.143869	0.0294714	4.88163	1.05215e-06	2.05268e-06	0	2552	115984	0.022003	58417	1839913	0.0317499	-0.495913
cluster_0	0	SKI	ENSG00000157933	2.50838	0.14089	0.0312248	4.51213	6.41794e-06	1.15182e-05	0	2306	115984	0.0198821	52472	1839913	0.0285187	-0.418314
cluster_0	0	FHL2	ENSG00000115641	10.4254	0.136326	0.0166003	8.21224	2.17109e-16	8.42911e-16	0	8753	115984	0.0754673	196237	1839913	0.106656	-0.427302
cluster_0	0	COL6A2	ENSG00000142173	22.1762	0.132358	0.0130914	10.1103	4.9739e-24	2.76045e-23	0	16485	115984	0.142132	348075	1839913	0.18918	-0.301284
cluster_0	0	ESD	ENSG00000139684	2.48039	0.129839	0.0311017	4.17465	2.98451e-05	4.97301e-05	0	2283	115984	0.0196837	52017	1839913	0.0282714	-0.420858
cluster_0	0	BEX3	ENSG00000166681	4.51995	0.127823	0.0233909	5.46465	4.63813e-08	1.02914e-07	0	4150	115984	0.0357808	88748	1839913	0.0482349	-0.411048
cluster_0	0	PSAP	ENSG00000197746	4.36281	0.124039	0.0258292	4.80227	1.56875e-06	3.00551e-06	0	3410	115984	0.0294006	74131	1839913	0.0402905	-0.423776
cluster_0	0	PEBP1	ENSG00000089220	3.02961	0.123019	0.0278704	4.41398	1.01488e-05	1.77624e-05	0	2860	115984	0.0246586	70788	1839913	0.0384736	-0.565987
cluster_0	0	SELENOH	ENSG00000211450	2.95932	0.122059	0.0285114	4.28106	1.86004e-05	3.16708e-05	0	2770	115984	0.0238826	61002	1839913	0.0331548	-0.464132
cluster_0	0	NFE2L2	ENSG00000116044	3.41439	0.118249	0.0257442	4.59323	4.36444e-06	7.98897e-06	0	3397	115984	0.0292885	75271	1839913	0.0409101	-0.423788
cluster_0	0	CCNI	ENSG00000118816	10.16	0.117274	0.016445	7.13128	9.94423e-13	3.11108e-12	0	8623	115984	0.0743465	195735	1839913	0.106383	-0.442037
cluster_0	0	C1S	ENSG00000182326	8.356	0.112747	0.0184172	6.12184	9.25011e-10	2.35826e-09	0	7083	115984	0.0610688	163690	1839913	0.0889662	-0.430888
cluster_0	0	KLF2	ENSG00000127528	5.70495	0.111496	0.0216863	5.14131	2.72823e-07	5.64852e-07	0	5226	115984	0.0450579	131632	1839913	0.0715425	-0.525378
cluster_0	0	DUSP1	ENSG00000120129	5.53553	0.109571	0.0220529	4.96858	6.74464e-07	1.3418e-06	0	5146	115984	0.0443682	127380	1839913	0.0692315	-0.539313
cluster_0	0	CEBPD	ENSG00000221869	4.53868	0.107219	0.0235909	4.54495	5.49483e-06	9.93574e-06	0	4272	115984	0.0368327	86932	1839913	0.0472479	-0.266059
cluster_0	0	FTL	ENSG00000087086	3.47857	0.105533	0.0261306	4.03869	5.37511e-05	8.70345e-05	0	3437	115984	0.0296334	66478	1839913	0.0361311	-0.239367
cluster_0	0	EIF4EBP2	ENSG00000148730	4.40529	0.10541	0.0244872	4.30469	1.67217e-05	2.85885e-05	0	3790	115984	0.0326769	91085	1839913	0.0495051	-0.524265
cluster_0	0	DDX5	ENSG00000108654	4.73266	0.0971963	0.0235336	4.13011	3.62589e-05	5.97648e-05	0	4164	115984	0.0359015	93736	1839913	0.0509459	-0.502982
cluster_0	0	EEF2	ENSG00000167658	16.306	0.0719598	0.0144139	4.99239	5.96372e-07	1.19127e-06	0	11369	115984	0.0980221	278114	1839913	0.151156	-0.518365
cluster_0	0	ACTG1	ENSG00000184009	14.9537	0.05866	0.0136225	4.30612	1.66143e-05	2.8409e-05	0	12706	115984	0.10955	282602	1839913	0.153595	-0.430538
cluster_1	1	LTBP2	ENSG00000119681	1.51557	1.65076	0.0365242	45.1964	0	0	1	1809	68389	0.0264516	26485	1887508	0.0140317	1.0223
cluster_1	1	FGL2	ENSG00000127951	0.377905	1.51079	0.0714227	21.1528	2.59933e-99	3.6696e-97	1	482	68389	0.00704792	7027	1887508	0.0037229	1.02404
cluster_1	1	C3	ENSG00000125730	0.429545	1.49661	0.0691446	21.6446	6.83076e-104	1.02862e-101	1	605	68389	0.00884645	8577	1887508	0.00454409	0.690196
cluster_1	1	ISLR	ENSG00000129009	1.6933	1.49122	0.0343447	43.4193	0	0	1	1954	68389	0.0285718	37712	1887508	0.0199798	0.669562
cluster_1	1	IGFBP3	ENSG00000146674	1.50158	1.43207	0.0385478	37.1504	4.31534e-302	2.43688e-299	1	1750	68389	0.0255889	29016	1887508	0.0153727	0.839726
cluster_1	1	COL14A1	ENSG00000187955	1.86475	1.40237	0.0351646	39.8802	0	0	1	2003	68389	0.0292883	32141	1887508	0.0170283	0.890285
cluster_1	1	FBLN1	ENSG00000077942	0.703766	1.39436	0.055114	25.2997	3.22156e-141	7.42537e-139	1	782	68389	0.0114346	13688	1887508	0.00725189	0.701465
cluster_1	1	C7	ENSG00000112936	6.05027	1.38571	0.0209763	66.0605	0	0	1	6024	68389	0.0880843	123061	1887508	0.0651976	0.51756
cluster_1	1	OLFML1	ENSG00000183801	0.973983	1.31971	0.048051	27.4647	4.63235e-166	1.37678e-163	1	993	68389	0.0145199	22014	1887508	0.011663	0.49898
cluster_1	1	IGFBP6	ENSG00000167779	0.798584	1.28484	0.0519407	24.7367	4.31168e-135	9.18794e-133	1	888	68389	0.0129845	18856	1887508	0.00998989	0.481487
cluster_1	1	MXRA8	ENSG00000162576	1.95007	1.27947	0.0354947	36.0468	1.54989e-284	7.61063e-282	1	1877	68389	0.0274459	34650	1887508	0.0183575	0.768119
cluster_1	1	TNXB	ENSG00000168477	7.7523	1.27915	0.0193689	66.0411	0	0	1	7148	68389	0.10452	141196	1887508	0.0748055	0.593988
cluster_1	1	COL16A1	ENSG00000084636	7.41143	1.24191	0.0195309	63.5868	0	0	1	6731	68389	0.0984223	146848	1887508	0.0777999	0.53046
cluster_1	1	CYS1	ENSG00000205795	0.261603	1.23135	0.0873918	14.09	4.3747e-45	2.44593e-43	1	312	68389	0.00456214	4658	1887508	0.0024678	0.995663
cluster_1	1	OLFML3	ENSG00000116774	1.16722	1.22985	0.0456639	26.9326	9.1247e-160	2.51352e-157	1	1128	68389	0.0164939	23362	1887508	0.0123772	0.565754
cluster_1	1	SGCD	ENSG00000170624	0.440233	1.22802	0.0694784	17.6749	6.54352e-70	6.26292e-68	1	470	68389	0.00687245	8916	1887508	0.00472369	0.64461
cluster_1	1	IGFBP5	ENSG00000115461	17.6705	1.21386	0.0145878	83.2106	0	0	1	15175	68389	0.221892	310817	1887508	0.164671	0.606224
cluster_1	1	CNTN1	ENSG00000018236	0.720374	1.20103	0.0580565	20.6872	4.51277e-95	6.06753e-93	1	667	68389	0.00975303	14723	1887508	0.00780023	0.543086
cluster_1	1	SERPING1	ENSG00000149131	3.44139	1.19787	0.0276495	43.3232	0	0	1	3190	68389	0.0466449	64003	1887508	0.0339087	0.633417
cluster_1	1	DHRS2	ENSG00000100867	0.782165	1.19378	0.0597778	19.9703	9.97529e-89	1.23803e-86	1	751	68389	0.0109813	15619	1887508	0.00827493	0.539658
cluster_1	1	IGFBP4	ENSG00000141753	6.2431	1.1503	0.0212255	54.1942	0	0	1	5688	68389	0.0831713	126251	1887508	0.0668877	0.378135
cluster_1	1	SEMA3C	ENSG00000075223	0.957507	1.14975	0.0498406	23.0686	9.567e-118	1.71507e-115	1	949	68389	0.0138765	21574	1887508	0.0114299	0.417651
cluster_1	1	ANXA1	ENSG00000135046	1.14739	1.14411	0.0454253	25.1865	5.62601e-140	1.24588e-137	1	1099	68389	0.0160698	26690	1887508	0.0141403	0.304683
cluster_1	1	BOC	ENSG00000144857	1.1975	1.13819	0.0458719	24.8124	6.58495e-136	1.4302e-133	1	1087	68389	0.0158944	25692	1887508	0.0136116	0.419972
cluster_1	1	PLCXD3	ENSG00000182836	0.869038	1.13252	0.0535939	21.1316	4.07867e-99	5.68697e-97	1	804	68389	0.0117563	16508	1887508	0.00874592	0.567419
cluster_1	1	QSOX1	ENSG00000116260	1.1521	1.12803	0.0470066	23.9972	2.97399e-127	5.89268e-125	1	1015	68389	0.0148416	20603	1887508	0.0109155	0.552196
cluster_1	1	WNT5A	ENSG00000114251	0.755876	1.12438	0.0578729	19.4284	4.43662e-84	5.2195e-82	1	691	68389	0.010104	16008	1887508	0.00848102	0.373807
cluster_1	1	SFRP4	ENSG00000106483	3.04637	1.11634	0.0306024	36.4787	2.41422e-291	1.23937e-288	1	2555	68389	0.0373598	60826	1887508	0.0322256	0.387117
cluster_1	1	TMEM176B	ENSG00000106565	0.765216	1.11406	0.0553758	20.1181	5.12515e-90	6.57767e-88	1	745	68389	0.0108936	16720	1887508	0.00885824	0.318259
cluster_1	1	MMP2	ENSG00000087245	5.94562	1.10674	0.0226813	48.7951	0	0	1	4941	68389	0.0722485	116406	1887508	0.0616718	0.422453
cluster_1	1	DCN	ENSG00000011465	30.1808	1.10185	0.0130107	84.688	0	0	1	21212	68389	0.310167	506891	1887508	0.26855	0.387376
cluster_1	1	CDH23	ENSG00000107736	1.09841	1.08416	0.0475144	22.8175	3.07574e-115	5.26325e-113	1	1058	68389	0.0154703	22395	1887508	0.0118649	0.603045
cluster_1	1	IL1R1	ENSG00000115594	0.311859	1.08211	0.0787386	13.7431	5.60453e-43	2.93044e-41	1	351	68389	0.0051324	7447	1887508	0.00394541	0.467663
cluster_1	1	FLRT3	ENSG00000125848	0.210607	1.07779	0.100682	10.7049	9.65553e-27	3.29455e-25	1	233	68389	0.00340698	3279	1887508	0.00173721	1.13691
cluster_1	1	CLDN11	ENSG00000013297	2.79825	1.07539	0.0318413	33.7734	4.84157e-250	2.02521e-247	1	2332	68389	0.0340991	55157	1887508	0.0292221	0.432555
cluster_1	1	AKAP12	ENSG00000131016	3.62568	1.07317	0.0278947	38.472	0	0	1	3254	68389	0.0475808	72472	1887508	0.0383956	0.473231
cluster_1	1	LHX9	ENSG00000143355	0.468537	1.06807	0.0727327	14.6848	8.06175e-49	4.94834e-47	1	428	68389	0.00625832	9708	1887508	0.00514329	0.412892
cluster_1	1	FXYD1	ENSG00000266964	0.802389	1.06406	0.0542108	19.6281	8.89254e-86	1.07992e-83	1	762	68389	0.0111421	15971	1887508	0.00846142	0.537341
cluster_1	1	RASGRF2	ENSG00000113319	0.660656	1.05834	0.0613851	17.241	1.30783e-66	1.17227e-64	1	600	68389	0.00877334	15040	1887508	0.00796818	0.364941
cluster_1	1	COL12A1	ENSG00000111799	2.57197	1.04983	0.0334191	31.414	1.30328e-216	5.07561e-214	1	2106	68389	0.0307944	53496	1887508	0.0283421	0.360148
cluster_1	1	LRP1	ENSG00000123384	4.37353	1.04266	0.0256853	40.5936	0	0	1	3664	68389	0.0535759	79398	1887508	0.042065	0.494284
cluster_1	1	SCN7A	ENSG00000136546	1.88709	1.0395	0.0374994	27.7204	3.96577e-169	1.24415e-166	1	1675	68389	0.0244922	38347	1887508	0.0203162	0.481683
cluster_1	1	FBLN5	ENSG00000140092	1.3134	1.03781	0.0454062	22.8562	1.26749e-115	2.2023e-113	1	1092	68389	0.0159675	27875	1887508	0.0147681	0.302603
cluster_1	1	ECEL1	ENSG00000171551	0.27653	1.03728	0.0858593	12.0812	1.32792e-33	5.61706e-32	1	314	68389	0.00459138	5220	1887508	0.00276555	0.885383
cluster_1	1	LTBP4	ENSG00000090006	8.2748	1.03305	0.019675	52.5054	0	0	1	6551	68389	0.0957903	169273	1887508	0.0896807	0.305582
cluster_1	1	TMEM176A	ENSG00000002933	0.503357	1.02548	0.0684061	14.9911	8.3996e-51	5.39006e-49	1	477	68389	0.00697481	11037	1887508	0.00584739	0.321659
cluster_1	1	CAMK1G	ENSG00000008118	0.284234	1.01279	0.0857359	11.8129	3.34976e-32	1.31362e-30	1	290	68389	0.00424045	6273	1887508	0.00332343	0.528369
cluster_1	1	ALKAL2	ENSG00000189292	0.725324	1.00752	0.060797	16.5719	1.11334e-61	9.38359e-60	1	603	68389	0.00881721	15698	1887508	0.00831679	0.229067
cluster_1	1	GSN	ENSG00000148180	2.01012	1.00505	0.0360661	27.8668	6.7327e-171	2.17255e-168	1	1747	68389	0.025545	48801	1887508	0.0258547	0.114451
cluster_1	1	DKK3	ENSG00000050165	1.57794	0.997538	0.0416671	23.9406	1.15652e-126	2.25203e-124	1	1295	68389	0.0189358	32002	1887508	0.0169546	0.351668
cluster_1	1	MMP19	ENSG00000123342	0.236703	0.996087	0.0930817	10.7012	1.00453e-26	3.41722e-25	1	252	68389	0.0036848	5294	1887508	0.00280476	0.51611
cluster_1	1	PTK7	ENSG00000112655	1.15872	0.99134	0.048298	20.5255	1.27441e-93	1.67363e-91	1	968	68389	0.0141543	23786	1887508	0.0126018	0.321765
cluster_1	1	FMOD	ENSG00000122176	0.694268	0.989582	0.062732	15.7747	4.64279e-56	3.47256e-54	1	564	68389	0.00824694	14603	1887508	0.00773666	0.322562
cluster_1	1	SULF1	ENSG00000137573	0.229009	0.986328	0.0931125	10.5929	3.21593e-26	1.07141e-24	1	261	68389	0.0038164	3865	1887508	0.00204767	0.896342
cluster_1	1	KCNE4	ENSG00000152049	0.362254	0.984526	0.0823377	11.9572	5.95516e-33	2.41934e-31	1	321	68389	0.00469374	7561	1887508	0.00400581	0.379301
cluster_1	1	CPXM2	ENSG00000121898	0.278253	0.976897	0.0899776	10.8571	1.84499e-27	6.39181e-26	1	268	68389	0.00391876	4842	1887508	0.00256529	0.797482
cluster_1	1	TIMP1	ENSG00000102265	7.3183	0.976222	0.0217942	44.7928	0	0	1	5534	68389	0.0809194	151760	1887508	0.0804023	0.110587
cluster_1	1	IL13RA1	ENSG00000131724	0.718687	0.972681	0.0600526	16.1972	5.28169e-59	4.2306e-57	1	627	68389	0.00916814	15767	1887508	0.00835334	0.271146
cluster_1	1	NYNRIN	ENSG00000205978	1.24809	0.963936	0.0468758	20.5636	5.8144e-94	7.72563e-92	1	1072	68389	0.015675	23616	1887508	0.0125117	0.43076
cluster_1	1	GAS7	ENSG00000007237	0.419896	0.962568	0.0802665	11.9921	3.90649e-33	1.59855e-31	1	354	68389	0.00517627	7911	1887508	0.00419124	0.437751
cluster_1	1	CYP27A1	ENSG00000135929	0.378621	0.96227	0.0802828	11.986	4.2076e-33	1.71555e-31	1	340	68389	0.00497156	8191	1887508	0.00433958	0.361007
cluster_1	1	BASP1	ENSG00000176788	0.764912	0.962137	0.0602047	15.9811	1.7306e-57	1.34796e-55	1	620	68389	0.00906579	15796	1887508	0.00836871	0.314041
cluster_1	1	NT5E	ENSG00000135318	0.541848	0.960807	0.06797	14.1358	2.28644e-45	1.28473e-43	1	478	68389	0.00698943	12330	1887508	0.00653242	0.307846
cluster_1	1	CCDC80	ENSG00000091986	1.66472	0.951327	0.0416063	22.865	1.037e-115	1.82998e-113	1	1296	68389	0.0189504	33689	1887508	0.0178484	0.257401
cluster_1	1	SPON1	ENSG00000262655	1.24654	0.947364	0.0472816	20.0366	2.64008e-89	3.313e-87	1	1020	68389	0.0149147	26435	1887508	0.0140052	0.232477
cluster_1	1	B3GNT9	ENSG00000237172	0.420995	0.944711	0.0796426	11.8619	1.86715e-32	7.34758e-31	1	346	68389	0.00505929	8182	1887508	0.00433482	0.389959
cluster_1	1	CFH	ENSG00000000971	2.50134	0.938986	0.0353921	26.5309	4.26559e-155	1.12036e-152	1	1910	68389	0.0279285	44577	1887508	0.0236169	0.432342
cluster_1	1	MEIS3	ENSG00000105419	0.238362	0.936415	0.0962842	9.72554	2.34659e-22	6.5438e-21	1	237	68389	0.00346547	3769	1887508	0.00199681	0.860176
cluster_1	1	PRRT2	ENSG00000167371	1.09267	0.932174	0.050147	18.5888	3.95793e-77	4.10099e-75	1	903	68389	0.0132039	20643	1887508	0.0109366	0.428298
cluster_1	1	B3GALT2	ENSG00000162630	0.304961	0.93088	0.0887486	10.489	9.70941e-26	3.20638e-24	1	277	68389	0.00405036	6040	1887508	0.00319999	0.577649
cluster_1	1	HTRA1	ENSG00000166033	6.77707	0.917989	0.022214	41.3247	0	0	1	5106	68389	0.0746611	151508	1887508	0.0802688	0.0163389
cluster_1	1	SLC6A6	ENSG00000131389	2.83231	0.917978	0.0322678	28.4488	5.04788e-178	1.67679e-175	1	2172	68389	0.0317595	56352	1887508	0.0298552	0.328567
cluster_1	1	ANGPTL1	ENSG00000116194	0.544212	0.916993	0.0701536	13.0712	4.80845e-39	2.30113e-37	1	449	68389	0.00656538	10988	1887508	0.00582143	0.348979
cluster_1	1	RASL11B	ENSG00000128045	0.299417	0.914117	0.0899563	10.1618	2.93645e-24	9.11105e-23	1	270	68389	0.003948	5352	1887508	0.00283548	0.606217
cluster_1	1	TENM4	ENSG00000149256	1.04711	0.913712	0.0513118	17.807	6.23139e-71	6.06701e-69	1	855	68389	0.012502	22407	1887508	0.0118712	0.28244
cluster_1	1	GAS1	ENSG00000180447	0.694975	0.912325	0.0630641	14.4666	1.96887e-47	1.15214e-45	1	564	68389	0.00824694	14759	1887508	0.0078193	0.257916
cluster_1	1	SSC5D	ENSG00000179954	0.254252	0.911529	0.0913196	9.98175	1.83214e-23	5.53268e-22	1	264	68389	0.00386027	5964	1887508	0.00315972	0.407098
cluster_1	1	FAT4	ENSG00000196159	0.534465	0.909837	0.0726291	12.5272	5.30198e-36	2.3575e-34	1	417	68389	0.00609747	10121	1887508	0.0053621	0.295031
cluster_1	1	PRSS35	ENSG00000146250	0.187868	0.908447	0.103298	8.79446	1.43738e-18	3.27293e-17	1	203	68389	0.00296831	3581	1887508	0.00189721	0.778638
cluster_1	1	PTGIS	ENSG00000124212	1.77702	0.902615	0.0411261	21.9475	9.15544e-107	1.41646e-104	1	1356	68389	0.0198278	34704	1887508	0.0183861	0.294858
cluster_1	1	PLA2R1	ENSG00000153246	0.746039	0.898632	0.061712	14.5617	4.92186e-48	2.9726e-46	1	598	68389	0.0087441	14655	1887508	0.00776421	0.363636
cluster_1	1	AOX1	ENSG00000138356	0.851395	0.890997	0.0574237	15.5162	2.69635e-54	1.89146e-52	1	682	68389	0.00997236	18656	1887508	0.00988393	0.160597
cluster_1	1	CHST15	ENSG00000182022	0.898008	0.890257	0.0567097	15.6985	1.54897e-55	1.12865e-53	1	696	68389	0.0101771	18613	1887508	0.00986115	0.253548
cluster_1	1	VLDLR	ENSG00000147852	1.79956	0.887084	0.0397007	22.3443	1.37254e-110	2.1833e-108	1	1524	68389	0.0222843	36842	1887508	0.0195189	0.30657
cluster_1	1	BICC1	ENSG00000122870	0.977413	0.885576	0.053746	16.4771	5.36333e-61	4.48692e-59	1	777	68389	0.0113615	20302	1887508	0.010756	0.16628
cluster_1	1	SSPN	ENSG00000123096	0.597834	0.885382	0.0637317	13.8923	7.05111e-44	3.75638e-42	1	537	68389	0.00785214	15446	1887508	0.00818328	0.105293
cluster_1	1	FZD7	ENSG00000155760	0.693284	0.881357	0.0638029	13.8138	2.10559e-43	1.11124e-41	1	553	68389	0.0080861	12715	1887508	0.0067364	0.46518
cluster_1	1	APOD	ENSG00000189058	0.886688	0.881306	0.0573757	15.3603	3.02374e-53	2.03274e-51	1	703	68389	0.0102794	20087	1887508	0.0106421	0.12251
cluster_1	1	PLTP	ENSG00000100979	1.74636	0.878465	0.0409659	21.4438	5.21579e-102	7.65028e-100	1	1340	68389	0.0195938	33780	1887508	0.0178966	0.272404
cluster_1	1	GLIS2	ENSG00000126603	0.330034	0.87299	0.089389	9.76618	1.57268e-22	4.42938e-21	1	263	68389	0.00384565	5600	1887508	0.00296687	0.44505
cluster_1	1	CACHD1	ENSG00000158966	1.12035	0.872858	0.0511781	17.0553	3.19331e-65	2.79575e-63	1	861	68389	0.0125897	22217	1887508	0.0117705	0.208164
cluster_1	1	CHL1	ENSG00000134121	1.50164	0.870379	0.0453507	19.1922	4.30173e-82	4.90745e-80	1	1106	68389	0.0161722	33622	1887508	0.0178129	-0.0727264
cluster_1	1	CLIP3	ENSG00000105270	0.570222	0.870244	0.0705811	12.3297	6.26802e-35	2.73324e-33	1	449	68389	0.00656538	10975	1887508	0.00581454	0.292287
cluster_1	1	MAN1A1	ENSG00000111885	0.680228	0.86817	0.0650738	13.3413	1.33093e-40	6.65109e-39	1	522	68389	0.00763281	13217	1887508	0.00700235	0.147534
cluster_1	1	GLT8D2	ENSG00000120820	0.646113	0.862898	0.0670256	12.8741	6.2929e-38	2.92477e-36	1	504	68389	0.00736961	13025	1887508	0.00690063	0.291345
cluster_1	1	MRC2	ENSG00000011028	2.98982	0.862119	0.0318874	27.0363	5.52911e-161	1.56114e-158	1	2229	68389	0.032593	59301	1887508	0.0314176	0.206705
cluster_1	1	MMP23B	ENSG00000189409	0.671068	0.855634	0.0658556	12.9926	1.34824e-38	6.34459e-37	1	508	68389	0.0074281	13825	1887508	0.00732447	0.223976
cluster_1	1	RAI2	ENSG00000131831	0.38204	0.854881	0.0845157	10.1151	4.73722e-24	1.46181e-22	1	305	68389	0.00445978	7078	1887508	0.00374992	0.361421
cluster_1	1	CASTOR2	ENSG00000274070	0.428	0.853482	0.0821444	10.39	2.75304e-25	8.93473e-24	1	321	68389	0.00469374	7058	1887508	0.00373932	0.389468
cluster_1	1	CDC42EP3	ENSG00000163171	0.637356	0.847628	0.0675394	12.5501	3.96886e-36	1.77874e-34	1	480	68389	0.00701867	14398	1887508	0.00762805	0.122491
cluster_1	1	SPSB1	ENSG00000171621	0.965449	0.84152	0.0551661	15.2543	1.54146e-52	1.01217e-50	1	748	68389	0.0109374	22940	1887508	0.0121536	-0.055297
cluster_1	1	TAFA2	ENSG00000198673	0.448276	0.838058	0.0811333	10.3294	5.1883e-25	1.67419e-23	1	333	68389	0.0048692	8648	1887508	0.0045817	0.0330438
cluster_1	1	NCAM1	ENSG00000149294	1.12231	0.837514	0.052819	15.8563	1.27182e-56	9.64019e-55	1	806	68389	0.0117855	19251	1887508	0.0101992	0.389864
cluster_1	1	PID1	ENSG00000153823	0.753296	0.832318	0.06278	13.2577	4.07189e-40	1.99082e-38	1	572	68389	0.00836392	15246	1887508	0.00807732	0.210479
cluster_1	1	ALDH1A1	ENSG00000165092	3.12003	0.832053	0.0316584	26.2822	3.06047e-152	7.51413e-150	1	2336	68389	0.0341575	66561	1887508	0.035264	0.146079
cluster_1	1	CLEC11A	ENSG00000105472	0.564633	0.828063	0.0720418	11.4942	1.41094e-30	5.20756e-29	1	431	68389	0.00630218	10421	1887508	0.00552104	0.35536
cluster_1	1	PDGFRA	ENSG00000134853	5.83321	0.824439	0.0238387	34.584	4.38895e-262	2.06536e-259	1	4165	68389	0.0609016	129153	1887508	0.0684251	0.0494243
cluster_1	1	NAPEPLD	ENSG00000161048	0.367451	0.820069	0.0865288	9.47741	2.60663e-21	6.83045e-20	1	286	68389	0.00418196	6585	1887508	0.00348873	0.412149
cluster_1	1	RGMB	ENSG00000174136	0.78465	0.819489	0.0610349	13.4266	4.22475e-41	2.14929e-39	1	607	68389	0.0088757	16749	1887508	0.0088736	0.134745
cluster_1	1	RPH3AL	ENSG00000181031	0.349861	0.81844	0.0841146	9.73005	2.24484e-22	6.29113e-21	1	300	68389	0.00438667	6733	1887508	0.00356714	0.399603
cluster_1	1	OMD	ENSG00000127083	0.941595	0.817734	0.056924	14.3654	8.53722e-47	4.86967e-45	1	696	68389	0.0101771	20425	1887508	0.0108211	0.1118
cluster_1	1	YPEL4	ENSG00000166793	0.234822	0.81527	0.097296	8.37927	5.32556e-17	1.12424e-15	1	215	68389	0.00314378	4904	1887508	0.00259813	0.485731
cluster_1	1	FLRT2	ENSG00000185070	1.7155	0.812712	0.0427616	19.0056	1.53201e-80	1.67985e-78	1	1217	68389	0.0177953	35040	1887508	0.0185642	0.0788209
cluster_1	1	MEGF6	ENSG00000162591	0.404534	0.808442	0.081415	9.92989	3.08592e-23	9.12367e-22	1	332	68389	0.00485458	8630	1887508	0.00457217	0.094606
cluster_1	1	GATA6	ENSG00000141448	1.36136	0.807916	0.0483438	16.7119	1.07364e-62	9.11707e-61	1	974	68389	0.0142421	23846	1887508	0.0126336	0.299645
cluster_1	1	CHRD	ENSG00000090539	0.365794	0.806885	0.0842117	9.58163	9.55285e-22	2.56881e-20	1	303	68389	0.00443054	8512	1887508	0.00450965	0.168238
cluster_1	1	NR2F1	ENSG00000175745	1.03009	0.803235	0.0550614	14.588	3.3499e-48	2.03408e-46	1	747	68389	0.0109228	20784	1887508	0.0110113	0.158393
cluster_1	1	ACSS3	ENSG00000111058	1.17206	0.802837	0.0506467	15.8517	1.36825e-56	1.0302e-54	1	855	68389	0.012502	25186	1887508	0.0133435	0.0837392
cluster_1	1	CLU	ENSG00000120885	2.76037	0.799679	0.0340479	23.4869	5.55382e-122	1.04541e-119	1	2025	68389	0.02961	60208	1887508	0.0318981	0.0527185
cluster_1	1	CD68	ENSG00000129226	0.20497	0.799409	0.105542	7.57434	3.6095e-14	6.39964e-13	1	176	68389	0.00257351	3866	1887508	0.0020482	0.368644
cluster_1	1	SH3D19	ENSG00000109686	0.941158	0.795966	0.0571174	13.9356	3.84878e-44	2.06991e-42	1	686	68389	0.0100309	18816	1887508	0.0099687	0.130787
cluster_1	1	SYT1	ENSG00000067715	0.313575	0.795146	0.091865	8.65559	4.90367e-18	1.09451e-16	1	244	68389	0.00356783	5832	1887508	0.00308979	0.358303
cluster_1	1	TYRO3	ENSG00000092445	1.17452	0.794827	0.0498777	15.9355	3.59252e-57	2.77903e-55	1	881	68389	0.0128822	24981	1887508	0.0132349	0.126539
cluster_1	1	ANXA2	ENSG00000182718	1.87167	0.792894	0.0413447	19.1776	5.69053e-82	6.42688e-80	1	1350	68389	0.01974	41122	1887508	0.0217864	-0.0412971
cluster_1	1	NRXN2	ENSG00000110076	0.295281	0.79256	0.0916165	8.65084	5.11237e-18	1.13884e-16	1	248	68389	0.00362631	6255	1887508	0.00331389	0.234315
cluster_1	1	PALM	ENSG00000099864	0.44522	0.790072	0.0805004	9.81451	9.75109e-23	2.79515e-21	1	344	68389	0.00503005	8984	1887508	0.00475971	0.268423
cluster_1	1	ANGPTL2	ENSG00000136859	1.10609	0.787219	0.053089	14.8283	9.61628e-50	6.03368e-48	1	788	68389	0.0115223	24870	1887508	0.0131761	0.011302
cluster_1	1	SMOC2	ENSG00000112562	2.90567	0.785922	0.033609	23.3843	6.17482e-121	1.14325e-118	1	2035	68389	0.0297562	62784	1887508	0.0332629	0.0724806
cluster_1	1	ID4	ENSG00000172201	1.83545	0.784949	0.04141	18.9555	3.9741e-80	4.31571e-78	1	1284	68389	0.0187749	42385	1887508	0.0224555	-0.131262
cluster_1	1	EMILIN1	ENSG00000138080	3.09169	0.78335	0.0327261	23.9366	1.27569e-126	2.44197e-124	1	2189	68389	0.0320081	56867	1887508	0.0301281	0.259867
cluster_1	1	CTSK	ENSG00000143387	1.05661	0.780555	0.0543032	14.374	7.53409e-47	4.31929e-45	1	758	68389	0.0110837	21679	1887508	0.0114855	0.129909
cluster_1	1	SVIL	ENSG00000197321	1.6579	0.780232	0.0429406	18.17	8.91487e-74	8.98969e-72	1	1247	68389	0.0182339	30264	1887508	0.0160338	0.312792
cluster_1	1	JPH4	ENSG00000092051	0.664735	0.779808	0.0671402	11.6146	3.47342e-31	1.312e-29	1	490	68389	0.00716489	13408	1887508	0.00710355	0.245949
cluster_1	1	C1S	ENSG00000182326	8.17538	0.77879	0.021178	36.7735	4.88854e-296	2.6291e-293	1	5532	68389	0.0808902	165241	1887508	0.0875445	0.0494431
cluster_1	1	TIMP2	ENSG00000035862	10.1557	0.776816	0.0184981	41.9944	0	0	1	7416	68389	0.108438	226160	1887508	0.119819	-0.00367481
cluster_1	1	PCDHB16	ENSG00000272674	0.345955	0.775286	0.0853412	9.08455	1.04126e-19	2.51282e-18	1	291	68389	0.00425507	8432	1887508	0.00446727	0.18444
cluster_1	1	CLMP	ENSG00000166250	0.833984	0.773468	0.060411	12.8034	1.56899e-37	7.26235e-36	1	605	68389	0.00884645	18548	1887508	0.00982671	0.112461
cluster_1	1	LAMP5	ENSG00000125869	0.610798	0.773294	0.0689811	11.2102	3.63294e-29	1.30255e-27	1	453	68389	0.00662387	15177	1887508	0.00804076	-0.133035
cluster_1	1	LPAR1	ENSG00000198121	0.572347	0.772487	0.0724053	10.6689	1.42261e-26	4.78183e-25	1	419	68389	0.00612672	12519	1887508	0.00663255	0.116333
cluster_1	1	ITM2A	ENSG00000078596	0.862282	0.771041	0.0561346	13.7356	6.21627e-43	3.23533e-41	1	706	68389	0.0103233	20828	1887508	0.0110347	0.0529816
cluster_1	1	AEBP1	ENSG00000106624	5.9813	0.769486	0.0245232	31.3778	4.05859e-216	1.52793e-213	1	4019	68389	0.0587668	119303	1887508	0.0632066	0.103576
cluster_1	1	VSIR	ENSG00000107738	0.312266	0.769173	0.0925073	8.31472	9.19656e-17	1.91075e-15	1	243	68389	0.0035532	6495	1887508	0.00344105	0.107514
cluster_1	1	ZFP36L1	ENSG00000185650	5.44234	0.767291	0.0251191	30.5462	6.35529e-205	2.31537e-202	1	3820	68389	0.0558569	89138	1887508	0.0472252	0.364136
cluster_1	1	PRRX1	ENSG00000116132	0.370404	0.767233	0.0849794	9.02846	1.74109e-19	4.15728e-18	1	303	68389	0.00443054	7170	1887508	0.00379866	0.316508
cluster_1	1	NRK	ENSG00000123572	1.16388	0.76699	0.0487939	15.719	1.12105e-55	8.22152e-54	1	904	68389	0.0132185	30787	1887508	0.0163109	-0.123966
cluster_1	1	SPATS2L	ENSG00000196141	0.808164	0.765304	0.0572649	13.3643	9.7761e-41	4.90717e-39	1	667	68389	0.00975303	18563	1887508	0.00983466	0.0912016
cluster_1	1	NLGN4X	ENSG00000146938	0.391453	0.762867	0.0831814	9.17112	4.68109e-20	1.14931e-18	1	306	68389	0.0044744	8597	1887508	0.00455468	0.0875703
cluster_1	1	THBS2	ENSG00000186340	1.22561	0.758642	0.0501337	15.1324	9.90435e-52	6.39198e-50	1	898	68389	0.0131308	25770	1887508	0.0136529	0.115831
cluster_1	1	ITIH5	ENSG00000123243	0.326988	0.757729	0.0872445	8.68512	3.78348e-18	8.46152e-17	1	271	68389	0.00396263	7453	1887508	0.00394859	0.198305
cluster_1	1	HIC1	ENSG00000177374	0.434217	0.757248	0.0797369	9.49684	2.16354e-21	5.68256e-20	1	347	68389	0.00507392	8294	1887508	0.00439415	0.316727
cluster_1	1	ROR2	ENSG00000169071	0.29268	0.756803	0.0945992	8.0001	1.24317e-15	2.41659e-14	1	223	68389	0.00326076	5275	1887508	0.00279469	0.325065
cluster_1	1	COL1A2	ENSG00000164692	18.7846	0.756315	0.0173107	43.6906	0	0	1	11330	68389	0.16567	271899	1887508	0.144052	0.302076
cluster_1	1	RARRES2	ENSG00000106538	0.658814	0.753598	0.0669184	11.2615	2.03381e-29	7.36214e-28	1	496	68389	0.00725263	10968	1887508	0.00581084	0.345393
cluster_1	1	RGL1	ENSG00000143344	0.692102	0.750577	0.064509	11.6352	2.7283e-31	1.03401e-29	1	524	68389	0.00766205	16187	1887508	0.00857586	-0.0254638
cluster_1	1	PCSK5	ENSG00000099139	1.42523	0.749226	0.0475658	15.7514	6.72009e-56	4.9932e-54	1	1009	68389	0.0147538	28255	1887508	0.0149695	0.132055
cluster_1	1	PODN	ENSG00000174348	2.06438	0.746959	0.0395777	18.8732	1.89309e-79	2.01704e-77	1	1500	68389	0.0219334	46850	1887508	0.0248211	-0.0288397
cluster_1	1	DPP4	ENSG00000197635	0.124529	0.744317	0.126009	5.90685	3.48708e-09	3.86867e-08	1	120	68389	0.00175467	2563	1887508	0.00135788	0.533329
cluster_1	1	TFPI2	ENSG00000105825	0.306937	0.742999	0.0894394	8.30729	9.79136e-17	2.02906e-15	1	262	68389	0.00383103	6267	1887508	0.00332025	0.360808
cluster_1	1	SMAD7	ENSG00000101665	0.283472	0.742731	0.0959893	7.73765	1.01273e-14	1.87812e-13	1	218	68389	0.00318765	5449	1887508	0.00288688	0.255419
cluster_1	1	SRPX2	ENSG00000102359	0.632871	0.7426	0.0694667	10.69	1.13356e-26	3.84457e-25	1	449	68389	0.00656538	16003	1887508	0.00847837	-0.125744
cluster_1	1	PROS1	ENSG00000184500	0.337143	0.741097	0.0865154	8.56607	1.07073e-17	2.35727e-16	1	275	68389	0.00402111	8426	1887508	0.00446409	0.00722559
cluster_1	1	GNG2	ENSG00000186469	0.520658	0.740951	0.074473	9.94926	2.54066e-23	7.59106e-22	1	415	68389	0.00606823	10515	1887508	0.00557084	0.245302
cluster_1	1	STEAP2	ENSG00000157214	0.346689	0.739956	0.0872084	8.48491	2.15882e-17	4.6798e-16	1	280	68389	0.00409423	7504	1887508	0.00397561	0.0689257
cluster_1	1	CYGB	ENSG00000161544	0.402143	0.739017	0.0841833	8.77866	1.65437e-18	3.75945e-17	1	303	68389	0.00443054	8249	1887508	0.00437031	0.0997466
cluster_1	1	RNF212	ENSG00000178222	0.293107	0.738844	0.0935886	7.89459	2.91262e-15	5.566e-14	1	238	68389	0.00348009	5789	1887508	0.00306701	0.296474
cluster_1	1	PENK	ENSG00000181195	0.118784	0.73808	0.124316	5.93712	2.90067e-09	3.23717e-08	1	117	68389	0.0017108	2603	1887508	0.00137907	0.528407
cluster_1	1	HEPH	ENSG00000089472	0.405098	0.735805	0.0838849	8.7716	1.76148e-18	3.99482e-17	1	303	68389	0.00443054	8974	1887508	0.00475442	0.136115
cluster_1	1	THBS1	ENSG00000137801	1.90752	0.733812	0.0416817	17.6051	2.24927e-69	2.11693e-67	1	1372	68389	0.0200617	37770	1887508	0.0200105	0.1203
cluster_1	1	DEPTOR	ENSG00000155792	0.680167	0.73294	0.0670431	10.9324	8.07001e-28	2.83052e-26	1	483	68389	0.00706254	14288	1887508	0.00756977	0.0899018
cluster_1	1	TMEM98	ENSG00000006042	1.30189	0.732076	0.0492938	14.8513	6.82669e-50	4.3315e-48	1	934	68389	0.0136572	24172	1887508	0.0128063	0.202909
cluster_1	1	CST3	ENSG00000101439	3.11364	0.731706	0.0329027	22.2385	1.45879e-109	2.28828e-107	1	2134	68389	0.0312038	64986	1887508	0.0344295	-0.0335784
cluster_1	1	DEPRECATED_ENSG00000184500	DEPRECATED_ENSG00000184500	0.552658	0.731159	0.0739818	9.88296	4.93526e-23	1.45532e-21	1	400	68389	0.00584889	12400	1887508	0.00656951	-0.0299127
cluster_1	1	CORO2B	ENSG00000103647	0.337058	0.729183	0.0889856	8.19439	2.51864e-16	5.08865e-15	1	263	68389	0.00384565	7026	1887508	0.00372237	0.172465
cluster_1	1	MAOB	ENSG00000069535	3.15959	0.727936	0.0319301	22.7978	4.82066e-115	8.12605e-113	1	2195	68389	0.0320958	70178	1887508	0.0371802	-0.0335229
cluster_1	1	EMP3	ENSG00000142227	1.25559	0.72749	0.0502809	14.4685	1.91619e-47	1.12716e-45	1	875	68389	0.0127945	28961	1887508	0.0153435	-0.075122
cluster_1	1	PLXDC2	ENSG00000120594	1.66522	0.727372	0.0433053	16.7964	2.59466e-63	2.25416e-61	1	1197	68389	0.0175028	37465	1887508	0.0198489	-0.112608
cluster_1	1	CYBA	ENSG00000051523	0.320975	0.726928	0.0911422	7.97576	1.5145e-15	2.9289e-14	1	249	68389	0.00364094	6702	1887508	0.00355071	-0.0694317
cluster_1	1	PLEKHA6	ENSG00000143850	0.150087	0.726085	0.110772	6.55476	5.57305e-11	7.46643e-10	1	142	68389	0.00207636	3545	1887508	0.00187814	0.304235
cluster_1	1	C1orf21	ENSG00000116667	1.33904	0.721041	0.0481179	14.9849	9.21857e-51	5.88218e-49	1	979	68389	0.0143152	29535	1887508	0.0156476	0.0276981
cluster_1	1	VASN	ENSG00000168140	0.654012	0.720868	0.0675139	10.6773	1.2997e-26	4.39486e-25	1	482	68389	0.00704792	14961	1887508	0.00792632	-0.00157084
cluster_1	1	TMEM200B	ENSG00000253304	0.420753	0.719826	0.0826656	8.70769	3.10139e-18	6.96363e-17	1	315	68389	0.004606	8382	1887508	0.00444078	0.165904
cluster_1	1	FSTL3	ENSG00000070404	0.419828	0.719673	0.0814623	8.83443	1.00608e-18	2.30949e-17	1	323	68389	0.00472298	9536	1887508	0.00505216	0.0685056
cluster_1	1	TRERF1	ENSG00000124496	0.268834	0.71899	0.0976049	7.36633	1.75387e-13	2.93021e-12	1	215	68389	0.00314378	5411	1887508	0.00286674	0.209165
cluster_1	1	GPC3	ENSG00000147257	0.450651	0.71893	0.0779465	9.22338	2.8789e-20	7.19343e-19	1	344	68389	0.00503005	11114	1887508	0.00588819	-0.171693
cluster_1	1	SRGAP3	ENSG00000196220	0.304591	0.718355	0.0914595	7.85435	4.01844e-15	7.64044e-14	1	249	68389	0.00364094	6552	1887508	0.00347124	0.22348
cluster_1	1	DEPRECATED_ENSG00000115738	DEPRECATED_ENSG00000115738	0.867844	0.717503	0.0604441	11.8705	1.68422e-32	6.65089e-31	1	606	68389	0.00886107	19491	1887508	0.0103263	-0.0455818
cluster_1	1	PDLIM3	ENSG00000154553	0.195723	0.716669	0.106441	6.73302	1.66176e-11	2.34892e-10	1	164	68389	0.00239805	3743	1887508	0.00198304	0.313031
cluster_1	1	ZFP92	ENSG00000189420	0.227218	0.716372	0.100458	7.13109	9.9574e-13	1.5576e-11	1	190	68389	0.00277822	5365	1887508	0.00284237	0.0964965
cluster_1	1	HLF	ENSG00000108924	1.37199	0.713918	0.0457619	15.6007	7.19968e-55	5.11404e-53	1	1108	68389	0.0162014	30948	1887508	0.0163962	0.130334
cluster_1	1	MEIS1	ENSG00000143995	1.63635	0.713145	0.0440546	16.1878	6.15353e-59	4.89422e-57	1	1176	68389	0.0171957	38836	1887508	0.0205753	-0.0776577
cluster_1	1	TNFSF10	ENSG00000121858	0.39964	0.712366	0.0847447	8.40603	4.24127e-17	8.97021e-16	1	298	68389	0.00435743	8899	1887508	0.00471468	0.0233166
cluster_1	1	AXL	ENSG00000167601	0.818374	0.712183	0.0621989	11.4501	2.34893e-30	8.58536e-29	1	562	68389	0.0082177	18298	1887508	0.00969426	-0.163599
cluster_1	1	CSRP1	ENSG00000159176	4.67515	0.710741	0.0271791	26.1503	9.77842e-151	2.34973e-148	1	3179	68389	0.0464841	93006	1887508	0.0492745	0.0621869
cluster_1	1	P2RY1	ENSG00000169860	0.240757	0.710377	0.101888	6.97216	3.12121e-12	4.72533e-11	1	190	68389	0.00277822	5019	1887508	0.00265906	0.233561
cluster_1	1	PLAAT4	ENSG00000133321	0.797529	0.709801	0.0602275	11.7853	4.64564e-32	1.8155e-30	1	597	68389	0.00872947	20176	1887508	0.0106892	-0.108699
cluster_1	1	TRIM22	ENSG00000132274	1.60978	0.709479	0.0446887	15.876	9.28884e-57	7.13661e-55	1	1111	68389	0.0162453	32308	1887508	0.0171167	0.0796652
cluster_1	1	ID2	ENSG00000115738	1.0875	0.708699	0.0543954	13.0287	8.40627e-39	3.98909e-37	1	755	68389	0.0110398	21305	1887508	0.0112874	0.0944726
cluster_1	1	SGCE	ENSG00000127990	1.45328	0.708148	0.0457795	15.4687	5.64403e-54	3.91066e-52	1	1077	68389	0.0157481	33314	1887508	0.0176497	-0.00618211
cluster_1	1	ZNF469	ENSG00000225614	0.24626	0.707402	0.0983417	7.19331	6.32396e-13	1.01022e-11	1	197	68389	0.00288058	5730	1887508	0.00303575	0.041261
cluster_1	1	ADAMTSL4	ENSG00000143382	0.175102	0.707293	0.108409	6.52433	6.83063e-11	9.04397e-10	1	157	68389	0.00229569	3631	1887508	0.0019237	0.352731
cluster_1	1	TWIST2	ENSG00000233608	0.166552	0.707088	0.111825	6.32314	2.56293e-10	3.23486e-09	1	140	68389	0.00204711	3292	1887508	0.0017441	0.334337
cluster_1	1	B4GALNT4	ENSG00000182272	0.912397	0.706881	0.0584314	12.0976	1.08706e-33	4.61553e-32	1	654	68389	0.00956294	19075	1887508	0.0101059	0.0940445
cluster_1	1	NBL1	ENSG00000158747	7.53935	0.706695	0.0217297	32.5221	5.19845e-232	2.09683e-229	1	5075	68389	0.0742078	156018	1887508	0.0826582	0.0160372
cluster_1	1	FHL1	ENSG00000022267	0.200356	0.706464	0.110726	6.38026	1.76786e-10	2.26888e-09	1	148	68389	0.00216409	3133	1887508	0.00165986	0.408223
cluster_1	1	IFITM1	ENSG00000185885	0.121614	0.704186	0.143258	4.91551	8.85511e-07	7.08786e-06	1	102	68389	0.00149147	2072	1887508	0.00109774	0.460757
cluster_1	1	ADAMTS4	ENSG00000158859	0.112887	0.703236	0.117328	5.99377	2.05026e-09	2.32021e-08	1	112	68389	0.00163769	3342	1887508	0.00177059	-0.0319599
cluster_1	1	PPM1D	ENSG00000170836	0.316555	0.702804	0.0958306	7.33382	2.2369e-13	3.70433e-12	1	216	68389	0.0031584	5219	1887508	0.00276502	0.277202
cluster_1	1	ZNF185	ENSG00000147394	0.161692	0.702331	0.11258	6.23849	4.41819e-10	5.36549e-09	1	138	68389	0.00201787	3421	1887508	0.00181244	0.277707
cluster_1	1	MDFI	ENSG00000112559	0.212642	0.699607	0.10409	6.72118	1.80258e-11	2.53845e-10	1	170	68389	0.00248578	4591	1887508	0.00243231	0.1669
cluster_1	1	ZFPM2	ENSG00000169946	1.64133	0.698369	0.0446775	15.6313	4.45378e-55	3.20389e-53	1	1124	68389	0.0164354	35536	1887508	0.0188269	-0.0204984
cluster_1	1	GJC2	ENSG00000198835	0.109506	0.697336	0.135573	5.14363	2.69485e-07	2.33761e-06	1	101	68389	0.00147685	2354	1887508	0.00124715	0.374546
cluster_1	1	TSPAN4	ENSG00000214063	1.16312	0.697142	0.0531955	13.1053	3.0716e-39	1.48887e-37	1	797	68389	0.0116539	22416	1887508	0.011876	0.108343
cluster_1	1	SPACA9	ENSG00000165698	0.165096	0.696045	0.11496	6.05466	1.40718e-09	1.62502e-08	1	136	68389	0.00198862	3090	1887508	0.00163708	0.372065
cluster_1	1	DLG2	ENSG00000150672	0.566449	0.695755	0.0735432	9.46049	3.0649e-21	7.99422e-20	1	412	68389	0.00602436	11418	1887508	0.00604925	0.163451
cluster_1	1	SLC4A8	ENSG00000050438	0.369573	0.694987	0.0814155	8.53629	1.38598e-17	3.03947e-16	1	302	68389	0.00441591	8696	1887508	0.00460713	0.0624773
cluster_1	1	SMARCA2	ENSG00000080503	3.2965	0.694982	0.0320235	21.7022	1.95391e-104	2.98209e-102	1	2315	68389	0.0338505	68947	1887508	0.0365281	0.042888
cluster_1	1	EDNRA	ENSG00000151617	1.30785	0.694932	0.0502333	13.8341	1.58744e-43	8.41716e-42	1	891	68389	0.0130284	22550	1887508	0.011947	0.267715
cluster_1	1	SPRED1	ENSG00000166068	0.522898	0.694446	0.076565	9.07001	1.19006e-19	2.86578e-18	1	363	68389	0.00530787	10443	1887508	0.00553269	0.0333339
cluster_1	1	CXCL12	ENSG00000107562	4.00069	0.692833	0.0296344	23.3794	6.92798e-121	1.26201e-118	1	2727	68389	0.0398748	80487	1887508	0.0426419	-0.020027
cluster_1	1	RAB7B	ENSG00000276600	0.102777	0.692533	0.143196	4.83626	1.32302e-06	1.01856e-05	1	96	68389	0.00140373	2133	1887508	0.00113006	0.424689
cluster_1	1	TFPI	ENSG00000003436	0.251548	0.692458	0.0994504	6.96285	3.33464e-12	5.02823e-11	1	190	68389	0.00277822	5579	1887508	0.00295575	-0.0380815
cluster_1	1	FIBIN	ENSG00000176971	0.159788	0.691988	0.112605	6.14527	7.98252e-10	9.48996e-09	1	133	68389	0.00194476	3432	1887508	0.00181827	0.177552
cluster_1	1	SRGAP1	ENSG00000196935	0.519468	0.691417	0.0733203	9.43009	4.09746e-21	1.06383e-19	1	397	68389	0.00580503	12493	1887508	0.00661878	-0.0891807
cluster_1	1	IER5L	ENSG00000188483	0.339382	0.69066	0.0908329	7.60363	2.87942e-14	5.17013e-13	1	250	68389	0.00365556	6991	1887508	0.00370383	0.0961527
cluster_1	1	NBPF1	ENSG00000219481	0.160379	0.687383	0.114204	6.01889	1.75619e-09	2.00145e-08	1	134	68389	0.00195938	3405	1887508	0.00180397	0.276034
cluster_1	1	GXYLT2	ENSG00000172986	0.971496	0.687301	0.0578028	11.8904	1.32706e-32	5.27739e-31	1	670	68389	0.0097969	21423	1887508	0.0113499	-0.0317293
cluster_1	1	CALHM2	ENSG00000138172	1.21358	0.687201	0.0515427	13.3326	1.49494e-40	7.40519e-39	1	835	68389	0.0122096	25803	1887508	0.0136704	0.00477411
cluster_1	1	EFEMP2	ENSG00000172638	0.826449	0.687196	0.0607148	11.3184	1.06376e-29	3.86307e-28	1	599	68389	0.00875872	18353	1887508	0.0097234	-0.0129929
cluster_1	1	HS3ST3B1	ENSG00000125430	0.174281	0.687169	0.10999	6.24757	4.16877e-10	5.08995e-09	1	139	68389	0.00203249	3954	1887508	0.00209483	0.15679
cluster_1	1	GBGT1	ENSG00000148288	0.208373	0.687054	0.10802	6.36043	2.01195e-10	2.56466e-09	1	155	68389	0.00226645	3698	1887508	0.0019592	0.348619
cluster_1	1	GSTM2	ENSG00000213366	0.28367	0.686141	0.095298	7.19995	6.0234e-13	9.6631e-12	1	218	68389	0.00318765	4951	1887508	0.00262304	0.329471
cluster_1	1	SH3BP5	ENSG00000131370	2.0626	0.68584	0.0396961	17.2773	6.97665e-67	6.35438e-65	1	1430	68389	0.0209098	44792	1887508	0.0237308	-0.020181
cluster_1	1	ANKS1B	ENSG00000185046	0.158398	0.684613	0.111143	6.15975	7.28588e-10	8.6892e-09	1	144	68389	0.0021056	3479	1887508	0.00184317	0.345843
cluster_1	1	CBR1	ENSG00000159228	0.254037	0.683664	0.10042	6.80805	9.89281e-12	1.42512e-10	1	189	68389	0.0027636	5152	1887508	0.00272952	0.139467
cluster_1	1	CACNA1G	ENSG00000006283	0.128863	0.682362	0.116442	5.86012	4.62519e-09	5.09132e-08	1	115	68389	0.00168156	3462	1887508	0.00183416	0.111464
cluster_1	1	NFIX	ENSG00000008441	2.15345	0.681927	0.0391266	17.4287	4.99315e-68	4.62234e-66	1	1488	68389	0.0217579	44099	1887508	0.0233636	0.0538545
cluster_1	1	ANKRD65	ENSG00000235098	0.134177	0.681777	0.131382	5.18927	2.11115e-07	1.86567e-06	1	111	68389	0.00162307	2458	1887508	0.00130225	0.490501
cluster_1	1	ECM2	ENSG00000106823	2.05433	0.681643	0.040661	16.7641	4.47018e-63	3.85391e-61	1	1375	68389	0.0201056	41891	1887508	0.0221938	0.0565769
cluster_1	1	LAMA2	ENSG00000196569	1.88062	0.679759	0.0418595	16.2391	2.67018e-59	2.15407e-57	1	1291	68389	0.0188773	37543	1887508	0.0198902	0.118265
cluster_1	1	IL17RD	ENSG00000144730	0.55037	0.679719	0.0728791	9.32667	1.09249e-20	2.76651e-19	1	399	68389	0.00583427	13146	1887508	0.00696474	-0.108015
cluster_1	1	FGF7	ENSG00000140285	0.639327	0.679186	0.071263	9.53069	1.56242e-21	4.14226e-20	1	432	68389	0.00631681	13881	1887508	0.00735414	0.0302314
cluster_1	1	NFIB	ENSG00000147862	1.67044	0.679054	0.0443937	15.2962	8.10503e-53	5.3846e-51	1	1164	68389	0.0170203	34887	1887508	0.0184831	0.0475467
cluster_1	1	TRABD2A	ENSG00000186854	1.14113	0.678757	0.0534414	12.7009	5.84201e-37	2.6821e-35	1	778	68389	0.0113761	28542	1887508	0.0151215	-0.230462
cluster_1	1	CYBRD1	ENSG00000071967	2.73926	0.678628	0.0355903	19.0678	4.67883e-81	5.23196e-79	1	1788	68389	0.0261446	58008	1887508	0.0307326	-0.0204208
cluster_1	1	TNFSF13	ENSG00000161955	0.483915	0.678159	0.0837161	8.1007	5.46441e-16	1.08462e-14	1	344	68389	0.00503005	9151	1887508	0.00484819	0.20828
cluster_1	1	LGR4	ENSG00000205213	1.18515	0.677452	0.0520398	13.018	9.67321e-39	4.5711e-37	1	831	68389	0.0121511	25109	1887508	0.0133027	-0.117868
cluster_1	1	MTUS2	ENSG00000132938	0.128596	0.677136	0.125628	5.39	7.04587e-08	6.72095e-07	1	110	68389	0.00160845	2705	1887508	0.00143311	0.294501
cluster_1	1	NGF	ENSG00000134259	0.114518	0.677112	0.130895	5.17293	2.3045e-07	2.02073e-06	1	107	68389	0.00156458	2481	1887508	0.00131443	0.403356
cluster_1	1	NEGR1	ENSG00000172260	0.0970783	0.676651	0.146616	4.61513	3.92843e-06	2.75282e-05	1	90	68389	0.001316	2072	1887508	0.00109774	0.402362
cluster_1	1	CTSF	ENSG00000174080	1.67775	0.675813	0.0442572	15.2701	1.20936e-52	7.98741e-51	1	1157	68389	0.0169179	33569	1887508	0.0177848	0.0991071
cluster_1	1	OGN	ENSG00000106809	3.97352	0.674745	0.0300431	22.4592	1.04034e-111	1.70283e-109	1	2538	68389	0.0371112	77214	1887508	0.0409079	0.0600377
cluster_1	1	GADD45B	ENSG00000099860	0.217879	0.674378	0.103768	6.49889	8.09139e-11	1.06508e-09	1	171	68389	0.0025004	4440	1887508	0.00235231	0.133529
cluster_1	1	LRFN3	ENSG00000126243	0.307131	0.672365	0.0950403	7.07452	1.49965e-12	2.3075e-11	1	222	68389	0.00324614	5793	1887508	0.00306913	0.14125
cluster_1	1	GAS6	ENSG00000183087	1.63356	0.671587	0.0442382	15.1812	4.7143e-52	3.05996e-50	1	1171	68389	0.0171226	29560	1887508	0.0156609	0.0942711
cluster_1	1	ADGRL2	ENSG00000117114	0.891231	0.671509	0.0556499	12.0667	1.58417e-33	6.65114e-32	1	701	68389	0.0102502	21950	1887508	0.0116291	-0.0727741
cluster_1	1	LOXL4	ENSG00000138131	0.186003	0.670463	0.109222	6.13855	8.32805e-10	9.87994e-09	1	147	68389	0.00214947	4058	1887508	0.00214992	0.160905
cluster_1	1	KCNMB2	ENSG00000197584	0.107152	0.669277	0.143677	4.6582	3.18987e-06	2.27296e-05	1	97	68389	0.00141836	2097	1887508	0.00111099	0.418009
cluster_1	1	DMKN	ENSG00000161249	0.624041	0.668309	0.0692971	9.64411	5.20588e-22	1.43054e-20	1	461	68389	0.00674085	13438	1887508	0.00711944	0.109803
cluster_1	1	PCDHGA2	ENSG00000081853	0.226201	0.667342	0.103816	6.42815	1.29163e-10	1.67674e-09	1	174	68389	0.00254427	4611	1887508	0.0024429	0.234559
cluster_1	1	C1R	ENSG00000159403	7.40926	0.665665	0.0224085	29.7059	6.44774e-194	2.20669e-191	1	4781	68389	0.0699089	147338	1887508	0.0780595	-0.0136372
cluster_1	1	STON1	ENSG00000243244	1.17732	0.664814	0.0523589	12.6972	6.12584e-37	2.80102e-35	1	802	68389	0.011727	27358	1887508	0.0144942	-0.0861212
cluster_1	1	LRRC2	ENSG00000163827	0.345366	0.664386	0.0898264	7.39634	1.39993e-13	2.36229e-12	1	251	68389	0.00367018	7877	1887508	0.00417323	-0.0179134
cluster_1	1	NAALADL1	ENSG00000168060	0.199562	0.663909	0.108207	6.13552	8.4882e-10	1.00594e-08	1	153	68389	0.0022372	4155	1887508	0.00220132	0.162498
cluster_1	1	HS6ST2	ENSG00000171004	0.212872	0.663848	0.103845	6.39266	1.63023e-10	2.09941e-09	1	163	68389	0.00238342	4860	1887508	0.00257482	0.015326
cluster_1	1	RAB3B	ENSG00000169213	0.135176	0.662835	0.127772	5.18763	2.12985e-07	1.87926e-06	1	109	68389	0.00159382	2556	1887508	0.00135417	0.213945
cluster_1	1	JAM2	ENSG00000154721	0.585444	0.661522	0.0703603	9.40192	5.35772e-21	1.38151e-19	1	431	68389	0.00630218	14235	1887508	0.00754169	-0.0787006
cluster_1	1	DEPRECATED_ENSG00000022267	DEPRECATED_ENSG00000022267	0.300787	0.660931	0.0957763	6.90077	5.17214e-12	7.64583e-11	1	217	68389	0.00317302	6208	1887508	0.00328899	0.0471937
cluster_1	1	ITGB8	ENSG00000105855	0.516848	0.66067	0.0739202	8.93761	3.9768e-19	9.33764e-18	1	381	68389	0.00557107	12909	1887508	0.00683918	-0.0541464
cluster_1	1	HMCN1	ENSG00000143341	0.181488	0.660658	0.105171	6.28172	3.34851e-10	4.1604e-09	1	157	68389	0.00229569	4658	1887508	0.0024678	0.0317647
cluster_1	1	ZDHHC7	ENSG00000153786	0.436566	0.660175	0.0844434	7.81796	5.3688e-15	1.01567e-13	1	302	68389	0.00441591	8469	1887508	0.00448687	0.0405641
cluster_1	1	PLCD3	ENSG00000161714	0.436486	0.660037	0.0856484	7.70636	1.29462e-14	2.37361e-13	1	289	68389	0.00422583	7826	1887508	0.00414621	0.0958671
cluster_1	1	DEPRECATED_ENSG00000106538	DEPRECATED_ENSG00000106538	2.82303	0.659963	0.0346628	19.0396	8.02102e-81	8.88131e-79	1	1916	68389	0.0280162	59924	1887508	0.0317477	-0.0300626
cluster_1	1	CDC42EP5	ENSG00000167617	0.2185	0.659147	0.108046	6.10064	1.05642e-09	1.23129e-08	1	154	68389	0.00225182	3877	1887508	0.00205403	0.268646
cluster_1	1	ANKRD35	ENSG00000198483	0.124284	0.658123	0.124166	5.30036	1.15572e-07	1.0664e-06	1	103	68389	0.00150609	2804	1887508	0.00148556	0.203488
cluster_1	1	TSHZ3	ENSG00000121297	1.13112	0.65732	0.0524053	12.543	4.34171e-36	1.93815e-34	1	787	68389	0.0115077	27816	1887508	0.0147369	-0.133036
cluster_1	1	FGFR1	ENSG00000077782	1.26556	0.656924	0.0494892	13.2741	3.27207e-40	1.60673e-38	1	920	68389	0.0134525	30436	1887508	0.016125	-0.115123
cluster_1	1	VIT	ENSG00000205221	0.755961	0.656302	0.0658895	9.96064	2.26606e-23	6.78855e-22	1	505	68389	0.00738423	16675	1887508	0.0088344	-0.110897
cluster_1	1	SULT1C4	ENSG00000198075	0.638982	0.655979	0.0699356	9.37976	6.61249e-21	1.69346e-19	1	453	68389	0.00662387	13655	1887508	0.00723441	-0.0147496
cluster_1	1	CTSZ	ENSG00000101160	0.953365	0.652994	0.0587923	11.1068	1.16252e-28	4.14181e-27	1	632	68389	0.00924125	18755	1887508	0.00993638	-0.0329104
cluster_1	1	PRELP	ENSG00000188783	3.38164	0.65247	0.0325019	20.0748	1.2248e-89	1.55425e-87	1	2210	68389	0.0323151	69229	1887508	0.0366775	0.0450484
cluster_1	1	LTBP3	ENSG00000168056	6.03805	0.6502	0.0242298	26.8347	1.27124e-158	3.41842e-156	1	3940	68389	0.0576116	124134	1887508	0.0657661	-0.0448779
cluster_1	1	PCDHB5	ENSG00000113209	0.127672	0.649959	0.124047	5.23963	1.60903e-07	1.45147e-06	1	103	68389	0.00150609	2781	1887508	0.00147337	0.240265
cluster_1	1	RNASE4	ENSG00000258818	1.4125	0.648726	0.0487057	13.3193	1.78755e-40	8.816e-39	1	935	68389	0.0136718	28348	1887508	0.0150187	0.0325326
cluster_1	1	PITPNM3	ENSG00000091622	1.29894	0.647055	0.0510735	12.6691	8.77111e-37	3.99439e-35	1	862	68389	0.0126044	29763	1887508	0.0157684	-0.137719
cluster_1	1	CNKSR3	ENSG00000153721	0.521643	0.646779	0.0789463	8.19265	2.5554e-16	5.1537e-15	1	351	68389	0.0051324	9873	1887508	0.00523071	0.136527
cluster_1	1	CA11	ENSG00000063180	0.751132	0.646765	0.0643958	10.0436	9.80294e-24	3.00039e-22	1	527	68389	0.00770592	16691	1887508	0.00884288	0.031169
cluster_1	1	MDK	ENSG00000110492	6.35675	0.646083	0.0233429	27.6779	1.2881e-168	3.93183e-166	1	4259	68389	0.0622761	138434	1887508	0.0733422	-0.125009
cluster_1	1	STXBP5L	ENSG00000145087	0.306407	0.645737	0.0946891	6.81955	9.13262e-12	1.32236e-10	1	222	68389	0.00324614	5931	1887508	0.00314224	0.279087
cluster_1	1	NAP1L3	ENSG00000186310	0.22778	0.645341	0.10433	6.18555	6.18865e-10	7.44351e-09	1	165	68389	0.00241267	4635	1887508	0.00245562	0.0952368
cluster_1	1	ACVR1	ENSG00000115170	0.633852	0.644774	0.0703981	9.15897	5.23974e-20	1.27813e-18	1	435	68389	0.00636067	13591	1887508	0.0072005	-0.0292624
cluster_1	1	PCDHB11	ENSG00000197479	0.232859	0.644098	0.103759	6.20762	5.37919e-10	6.4976e-09	1	171	68389	0.0025004	4860	1887508	0.00257482	0.192794
cluster_1	1	LSAMP	ENSG00000185565	0.205161	0.643567	0.105109	6.12287	9.19033e-10	1.08233e-08	1	162	68389	0.0023688	4560	1887508	0.00241588	0.0233498
cluster_1	1	YAP1	ENSG00000137693	3.16602	0.640953	0.0329657	19.443	3.33829e-84	4.01092e-82	1	2146	68389	0.0313793	62150	1887508	0.032927	-0.0027217
cluster_1	1	VIPR2	ENSG00000106018	0.220513	0.640747	0.103239	6.20642	5.42046e-10	6.54046e-09	1	170	68389	0.00248578	5229	1887508	0.00277032	-0.0150182
cluster_1	1	ABI3BP	ENSG00000154175	1.51729	0.640465	0.0478915	13.3733	8.66661e-41	4.36967e-39	1	978	68389	0.0143005	28498	1887508	0.0150982	0.120367
cluster_1	1	PLD1	ENSG00000075651	0.946034	0.639963	0.0599422	10.6763	1.31367e-26	4.42882e-25	1	626	68389	0.00915352	16485	1887508	0.00873374	0.22405
cluster_1	1	SLC15A3	ENSG00000110446	0.499583	0.639804	0.0791099	8.08754	6.08821e-16	1.20421e-14	1	338	68389	0.00494232	11063	1887508	0.00586117	-0.0895456
cluster_1	1	BLVRA	ENSG00000106605	0.513238	0.638912	0.0771803	8.27818	1.25075e-16	2.57303e-15	1	353	68389	0.00516165	11599	1887508	0.00614514	-0.111494
cluster_1	1	PSME2	ENSG00000100911	0.182109	0.638872	0.118853	5.37531	7.64528e-08	7.24378e-07	1	124	68389	0.00181316	3039	1887508	0.00161006	0.229574
cluster_1	1	AGPAT4	ENSG00000026652	0.521418	0.638519	0.0773371	8.2563	1.50254e-16	3.07809e-15	1	363	68389	0.00530787	10500	1887508	0.00556289	-0.00677508
cluster_1	1	ANTXR1	ENSG00000169604	5.19671	0.637907	0.0262774	24.2759	3.52161e-130	7.36538e-128	1	3355	68389	0.0490576	104244	1887508	0.0552284	0.00818234
cluster_1	1	SLC16A4	ENSG00000168679	0.395338	0.637493	0.0877315	7.26641	3.69181e-13	5.9821e-12	1	270	68389	0.003948	8147	1887508	0.00431627	0.064818
cluster_1	1	PLEKHA4	ENSG00000105559	0.660729	0.6338	0.0706117	8.97586	2.81158e-19	6.61542e-18	1	441	68389	0.00644841	14522	1887508	0.00769374	-0.14364
cluster_1	1	FGFR2	ENSG00000066468	0.567957	0.633601	0.0757459	8.36482	6.02086e-17	1.26629e-15	1	375	68389	0.00548334	11274	1887508	0.00597295	0.118774
cluster_1	1	SLC24A3	ENSG00000185052	0.23262	0.633457	0.104775	6.04587	1.48609e-09	1.70741e-08	1	162	68389	0.0023688	4650	1887508	0.00246357	0.163604
cluster_1	1	ANTXR2	ENSG00000163297	1.24141	0.633344	0.0511876	12.373	3.65854e-35	1.60153e-33	1	859	68389	0.0125605	25214	1887508	0.0133584	0.0619358
cluster_1	1	SERPINF1	ENSG00000132386	2.36755	0.632179	0.0388797	16.2599	1.90049e-59	1.55537e-57	1	1592	68389	0.0232786	47370	1887508	0.0250966	0.019368
cluster_1	1	PGM5	ENSG00000154330	0.421422	0.632085	0.0845645	7.47459	7.74472e-14	1.3354e-12	1	295	68389	0.00431356	9106	1887508	0.00482435	-0.0772349
cluster_1	1	SGK2	ENSG00000101049	0.0951	0.629695	0.143733	4.38102	1.18127e-05	7.42009e-05	1	79	68389	0.00115516	2172	1887508	0.00115072	0.210127
cluster_1	1	DIRAS3	ENSG00000162595	0.51744	0.629222	0.0792236	7.94236	1.98374e-15	3.8298e-14	1	350	68389	0.00511778	9740	1887508	0.00516024	0.0619998
cluster_1	1	SLC39A1	ENSG00000143570	0.259437	0.629125	0.101748	6.18317	6.28267e-10	7.54857e-09	1	179	68389	0.00261738	5137	1887508	0.00272158	0.0655596
cluster_1	1	CSTA	ENSG00000121552	0.388784	0.627615	0.0852132	7.36524	1.76835e-13	2.95003e-12	1	270	68389	0.003948	10304	1887508	0.00545905	-0.247107
cluster_1	1	C1QTNF7	ENSG00000163145	0.363109	0.627232	0.0930599	6.74009	1.58288e-11	2.24586e-10	1	242	68389	0.00353858	6965	1887508	0.00369005	0.149956
cluster_1	1	EPHB2	ENSG00000133216	0.136892	0.626828	0.128767	4.86792	1.12779e-06	8.85147e-06	1	103	68389	0.00150609	2625	1887508	0.00139072	0.216048
cluster_1	1	BMP4	ENSG00000125378	0.253434	0.626807	0.102811	6.09671	1.08271e-09	1.26063e-08	1	182	68389	0.00266125	5103	1887508	0.00270356	0.194143
cluster_1	1	PPM1M	ENSG00000164088	0.302689	0.626757	0.0973986	6.43498	1.23492e-10	1.60868e-09	1	207	68389	0.0030268	6024	1887508	0.00319151	0.059482
cluster_1	1	ZSCAN31	ENSG00000235109	0.233408	0.62569	0.104275	6.00038	1.96862e-09	2.23454e-08	1	172	68389	0.00251502	5274	1887508	0.00279416	0.0638236
cluster_1	1	ITM2B	ENSG00000136156	6.97625	0.625336	0.0228042	27.4219	1.502e-165	4.34964e-163	1	4447	68389	0.0650251	133466	1887508	0.0707102	0.0218503
cluster_1	1	THNSL2	ENSG00000144115	0.46388	0.62509	0.084436	7.40312	1.33017e-13	2.2557e-12	1	298	68389	0.00435743	8578	1887508	0.00454462	0.0976398
cluster_1	1	TRO	ENSG00000067445	0.867211	0.624126	0.0614093	10.1634	2.88888e-24	8.98816e-23	1	584	68389	0.00853938	19014	1887508	0.0100736	-0.119668
cluster_1	1	PAGR1	ENSG00000280789	2.62932	0.623612	0.0357258	17.4555	3.12582e-68	2.9176e-66	1	1764	68389	0.0257936	55593	1887508	0.0294531	-0.0091151
cluster_1	1	AHNAK	ENSG00000124942	6.81842	0.623421	0.023551	26.4711	2.08787e-154	5.35919e-152	1	4322	68389	0.0631973	132686	1887508	0.0702969	-0.00835148
cluster_1	1	PTPN13	ENSG00000163629	0.623577	0.62202	0.0702865	8.84978	8.76912e-19	2.02119e-17	1	432	68389	0.00631681	14137	1887508	0.00748977	-0.0407952
cluster_1	1	ACP5	ENSG00000102575	0.163387	0.621212	0.115324	5.38668	7.17722e-08	6.82894e-07	1	121	68389	0.00176929	3488	1887508	0.00184794	0.127215
cluster_1	1	EFNB3	ENSG00000108947	0.13443	0.620802	0.126658	4.90142	9.51483e-07	7.55169e-06	1	97	68389	0.00141836	2732	1887508	0.00144741	0.183857
cluster_1	1	PCDHB14	ENSG00000120327	0.161159	0.620339	0.111507	5.56322	2.6484e-08	2.67301e-07	1	130	68389	0.00190089	4047	1887508	0.0021441	0.0411592
cluster_1	1	EVA1B	ENSG00000142694	0.47749	0.620227	0.0819887	7.56479	3.88506e-14	6.87741e-13	1	320	68389	0.00467912	9969	1887508	0.00528157	-0.0145965
cluster_1	1	SPRY1	ENSG00000164056	0.476826	0.61939	0.0806715	7.67793	1.61686e-14	2.95005e-13	1	321	68389	0.00469374	10947	1887508	0.00579971	-0.218062
cluster_1	1	PEG10	ENSG00000242265	2.10257	0.618873	0.0403212	15.3486	3.62108e-53	2.41991e-51	1	1390	68389	0.0203249	41147	1887508	0.0217996	0.0575499
cluster_1	1	TTC21A	ENSG00000168026	0.155434	0.618281	0.118548	5.21546	1.83358e-07	1.63703e-06	1	111	68389	0.00162307	3116	1887508	0.00165085	0.135511
cluster_1	1	HOXD3	ENSG00000128652	0.159806	0.617504	0.12181	5.06942	3.9904e-07	3.38345e-06	1	111	68389	0.00162307	2872	1887508	0.00152158	0.208465
cluster_1	1	CDC42EP2	ENSG00000149798	0.420067	0.616675	0.0866901	7.11355	1.13092e-12	1.76174e-11	1	276	68389	0.00403574	8570	1887508	0.00454038	-0.0237711
cluster_1	1	CASTOR3	ENSG00000239521	0.511313	0.614959	0.0806169	7.62817	2.38102e-14	4.30949e-13	1	335	68389	0.00489845	9151	1887508	0.00484819	0.148338
cluster_1	1	ZNF503	ENSG00000165655	0.795758	0.614278	0.0634082	9.68767	3.40189e-22	9.39386e-21	1	537	68389	0.00785214	18856	1887508	0.00998989	-0.137294
cluster_1	1	AMPD3	ENSG00000133805	0.155182	0.613568	0.112903	5.43445	5.49672e-08	5.33911e-07	1	124	68389	0.00181316	3879	1887508	0.00205509	-0.0781004
cluster_1	1	MBLAC2	ENSG00000176055	0.128079	0.613354	0.127294	4.8184	1.44716e-06	1.10509e-05	1	97	68389	0.00141836	2548	1887508	0.00134993	0.133489
cluster_1	1	DCBLD2	ENSG00000057019	1.27073	0.613312	0.0515674	11.8934	1.28051e-32	5.11028e-31	1	820	68389	0.0119902	26494	1887508	0.0140365	-0.115936
cluster_1	1	GPRC5A	ENSG00000013588	0.212415	0.613017	0.106993	5.72952	1.00718e-08	1.07211e-07	1	156	68389	0.00228107	4442	1887508	0.00235337	0.128112
cluster_1	1	ZBTB20	ENSG00000181722	2.47665	0.612942	0.0373499	16.4108	1.60063e-60	1.32918e-58	1	1630	68389	0.0238342	50499	1887508	0.0267543	-0.0165724
cluster_1	1	CEMIP	ENSG00000103888	0.143761	0.612605	0.131984	4.64152	3.45852e-06	2.45509e-05	1	95	68389	0.00138911	2499	1887508	0.00132397	0.16403
cluster_1	1	ROBO2	ENSG00000185008	0.4015	0.612475	0.0892302	6.86399	6.69632e-12	9.83462e-11	1	266	68389	0.00388951	7932	1887508	0.00420237	0.1736
cluster_1	1	ITM2C	ENSG00000135916	1.85533	0.611766	0.041582	14.7123	5.37528e-49	3.3174e-47	1	1337	68389	0.0195499	42961	1887508	0.0227607	-0.200358
cluster_1	1	DEPRECATED_ENSG00000123091	DEPRECATED_ENSG00000123091	0.329269	0.611522	0.0953432	6.4139	1.41841e-10	1.8329e-09	1	215	68389	0.00314378	5626	1887508	0.00298065	0.223082
cluster_1	1	GYPC	ENSG00000136732	0.852243	0.611251	0.0645264	9.4729	2.72191e-21	7.11603e-20	1	527	68389	0.00770592	16227	1887508	0.00859705	-0.00852703
cluster_1	1	FZD3	ENSG00000104290	0.56686	0.610736	0.0789792	7.73287	1.05149e-14	1.94044e-13	1	348	68389	0.00508854	10280	1887508	0.00544633	0.0505286
cluster_1	1	TMEM47	ENSG00000147027	0.133589	0.610156	0.130776	4.66564	3.07653e-06	2.19913e-05	1	99	68389	0.0014476	2459	1887508	0.00130278	0.245497
cluster_1	1	ABCA1	ENSG00000165029	0.81379	0.610093	0.0617503	9.88	5.08308e-23	1.49112e-21	1	577	68389	0.00843703	19171	1887508	0.0101568	-0.0803216
cluster_1	1	RFTN2	ENSG00000162944	0.726856	0.608714	0.0673903	9.03267	1.67541e-19	4.00891e-18	1	485	68389	0.00709178	17101	1887508	0.00906009	-0.166843
cluster_1	1	LAG3	ENSG00000089692	0.216621	0.608326	0.106813	5.69525	1.23188e-08	1.30149e-07	1	148	68389	0.00216409	4678	1887508	0.0024784	0.00826743
cluster_1	1	OBSCN	ENSG00000154358	0.456404	0.60809	0.0826035	7.36155	1.81787e-13	3.02817e-12	1	325	68389	0.00475223	8315	1887508	0.00440528	0.249029
cluster_1	1	ERC2	ENSG00000187672	0.365807	0.606697	0.0831703	7.29463	2.99475e-13	4.91609e-12	1	299	68389	0.00437205	7093	1887508	0.00375786	0.306681
cluster_1	1	NAP1L2	ENSG00000186462	0.108845	0.606521	0.127465	4.75833	1.95197e-06	1.45611e-05	1	88	68389	0.00128676	2731	1887508	0.00144688	0.0466125
cluster_1	1	DEPRECATED_ENSG00000122642	DEPRECATED_ENSG00000122642	1.12061	0.606068	0.0549343	11.0326	2.66071e-28	9.4497e-27	1	733	68389	0.0107181	26296	1887508	0.0139316	-0.281884
cluster_1	1	SLC16A5	ENSG00000170190	0.119776	0.605436	0.128595	4.70809	2.50045e-06	1.82548e-05	1	90	68389	0.001316	2555	1887508	0.00135364	0.0402344
cluster_1	1	MLXIP	ENSG00000175727	0.681203	0.605285	0.0701268	8.6313	6.06572e-18	1.34855e-16	1	442	68389	0.00646303	12515	1887508	0.00663044	0.10715
cluster_1	1	JDP2	ENSG00000140044	0.331053	0.605222	0.091619	6.60586	3.95216e-11	5.39078e-10	1	238	68389	0.00348009	7643	1887508	0.00404925	-0.0948089
cluster_1	1	LRRN4CL	ENSG00000177363	0.142785	0.604711	0.123375	4.90143	9.51424e-07	7.55169e-06	1	107	68389	0.00156458	2721	1887508	0.00144158	0.315907
cluster_1	1	GALM	ENSG00000143891	0.236654	0.604183	0.10423	5.79662	6.76634e-09	7.34799e-08	1	163	68389	0.00238342	4936	1887508	0.00261509	-0.0473468
cluster_1	1	GRAMD2B	ENSG00000155324	0.865809	0.604117	0.0657019	9.19482	3.75624e-20	9.24248e-19	1	513	68389	0.00750121	14389	1887508	0.00762328	0.177783
cluster_1	1	EFNA5	ENSG00000184349	0.155667	0.603463	0.120434	5.01072	5.42263e-07	4.50981e-06	1	113	68389	0.00165231	3267	1887508	0.00173085	0.0538092
cluster_1	1	IRF2BP2	ENSG00000168264	0.891467	0.603319	0.0615533	9.80156	1.1086e-22	3.16174e-21	1	598	68389	0.0087441	15769	1887508	0.0083544	0.157683
cluster_1	1	KAT2A	ENSG00000108773	0.447091	0.602507	0.0801191	7.52015	5.47149e-14	9.56578e-13	1	318	68389	0.00464987	8939	1887508	0.00473587	0.0637404
cluster_1	1	KNDC1	ENSG00000171798	0.342719	0.601399	0.0885518	6.7915	1.10975e-11	1.59257e-10	1	252	68389	0.0036848	8413	1887508	0.0044572	-0.084007
cluster_1	1	PAM	ENSG00000145730	1.53795	0.600899	0.0463913	12.9528	2.26472e-38	1.06132e-36	1	1028	68389	0.0150317	33473	1887508	0.017734	-0.159504
cluster_1	1	NOVA1	ENSG00000139910	0.283135	0.600649	0.100653	5.96752	2.40884e-09	2.70971e-08	1	195	68389	0.00285134	5561	1887508	0.00294621	0.0159127
cluster_1	1	NDST2	ENSG00000166507	0.129778	0.60055	0.137764	4.35928	1.30494e-05	8.10224e-05	1	88	68389	0.00128676	2244	1887508	0.00118887	0.171074
cluster_1	1	SCD5	ENSG00000145284	1.17819	0.600357	0.0538908	11.1403	7.98908e-29	2.85534e-27	1	769	68389	0.0112445	26064	1887508	0.0138087	-0.0983377
cluster_1	1	ADD3	ENSG00000148700	1.58706	0.599836	0.0476033	12.6007	2.09208e-36	9.41354e-35	1	1040	68389	0.0152071	32191	1887508	0.0170548	-0.0758907
cluster_1	1	PCDHGC3	ENSG00000240184	0.257302	0.599077	0.102567	5.84085	5.19341e-09	5.70014e-08	1	177	68389	0.00258814	5493	1887508	0.00291019	0.0328392
cluster_1	1	LGALS3	ENSG00000131981	2.91904	0.598917	0.0349337	17.1444	6.91864e-66	6.10462e-64	1	1883	68389	0.0275337	62615	1887508	0.0331734	-0.0913836
cluster_1	1	COL27A1	ENSG00000196739	0.892227	0.597921	0.0615324	9.71718	2.54748e-22	7.0865e-21	1	586	68389	0.00856863	17452	1887508	0.00924605	0.0710373
cluster_1	1	FBXO27	ENSG00000161243	0.0983906	0.597771	0.130611	4.57674	4.72272e-06	3.25234e-05	1	81	68389	0.0011844	2631	1887508	0.0013939	-0.101073
cluster_1	1	OAF	ENSG00000184232	2.4314	0.596528	0.038164	15.6306	4.5024e-55	3.21836e-53	1	1599	68389	0.023381	49463	1887508	0.0262055	-0.0440771
cluster_1	1	CTSH	ENSG00000103811	0.778999	0.595735	0.065511	9.09366	9.57578e-20	2.31582e-18	1	507	68389	0.00741347	18098	1887508	0.0095883	-0.245338
cluster_1	1	C1QA	ENSG00000173372	0.286404	0.595095	0.104907	5.67263	1.40626e-08	1.47468e-07	1	172	68389	0.00251502	4772	1887508	0.0025282	0.0696285
cluster_1	1	FBN1	ENSG00000166147	3.08558	0.595039	0.0343497	17.323	3.15656e-67	2.89839e-65	1	1940	68389	0.0283671	59209	1887508	0.0313689	0.0380179
cluster_1	1	DAPK1	ENSG00000196730	1.73359	0.593969	0.0442605	13.4198	4.6284e-41	2.34409e-39	1	1140	68389	0.0166693	37532	1887508	0.0198844	-0.0943027
cluster_1	1	NTF3	ENSG00000185652	0.225045	0.593646	0.107074	5.54425	2.9521e-08	2.96629e-07	1	150	68389	0.00219334	4490	1887508	0.0023788	0.0968308
cluster_1	1	DENND5B	ENSG00000170456	1.38582	0.593501	0.0499346	11.8856	1.40666e-32	5.57434e-31	1	886	68389	0.0129553	27923	1887508	0.0147936	-0.0619171
cluster_1	1	FGFRL1	ENSG00000127418	0.279959	0.592779	0.098171	6.03823	1.5581e-09	1.78651e-08	1	196	68389	0.00286596	5798	1887508	0.00307178	-0.122233
cluster_1	1	PCOLCE	ENSG00000106333	0.491548	0.592745	0.0818802	7.23917	4.51439e-13	7.30452e-12	1	316	68389	0.00462063	10264	1887508	0.00543786	-0.0424039
cluster_1	1	LAMB2	ENSG00000172037	3.57004	0.592251	0.0312601	18.9459	4.76963e-80	5.1303e-78	1	2276	68389	0.0332802	76292	1887508	0.0404194	-0.135359
cluster_1	1	SH3D21	ENSG00000214193	0.231807	0.591964	0.104852	5.64571	1.64505e-08	1.71237e-07	1	169	68389	0.00247116	5116	1887508	0.00271045	-0.0536252
cluster_1	1	ID3	ENSG00000117318	2.11985	0.591922	0.0408243	14.4992	1.22489e-47	7.281e-46	1	1343	68389	0.0196377	41878	1887508	0.0221869	-0.150255
cluster_1	1	POLDIP3	ENSG00000100227	2.13919	0.591787	0.0401999	14.7211	4.71891e-49	2.92832e-47	1	1395	68389	0.020398	40406	1887508	0.0214071	0.0551058
cluster_1	1	PKD2	ENSG00000118762	1.92608	0.59163	0.0421887	14.0234	1.12069e-44	6.17421e-43	1	1245	68389	0.0182047	43068	1887508	0.0228174	-0.164755
cluster_1	1	CAP1	ENSG00000131236	0.185679	0.590701	0.115483	5.11504	3.13678e-07	2.69816e-06	1	124	68389	0.00181316	3245	1887508	0.0017192	0.0871953
cluster_1	1	NBPF26	ENSG00000273136	0.439918	0.590467	0.0850888	6.93942	3.93704e-12	5.88161e-11	1	286	68389	0.00418196	7687	1887508	0.00407257	0.0915387
cluster_1	1	B4GAT1	ENSG00000174684	0.331268	0.590052	0.0894851	6.59386	4.28546e-11	5.82223e-10	1	241	68389	0.00352396	8319	1887508	0.0044074	-0.170695
cluster_1	1	FAM110C	ENSG00000184731	0.169094	0.589924	0.112948	5.22296	1.76082e-07	1.57706e-06	1	125	68389	0.00182778	4088	1887508	0.00216582	-0.479992
cluster_1	1	IQCN	ENSG00000130518	0.47308	0.588993	0.0828247	7.11131	1.14943e-12	1.78565e-11	1	310	68389	0.00453289	8650	1887508	0.00458276	0.0957286
cluster_1	1	FBXO44	ENSG00000132879	0.216061	0.588186	0.1055	5.57523	2.47199e-08	2.50617e-07	1	157	68389	0.00229569	4904	1887508	0.00259813	-0.0121966
cluster_1	1	WT1	ENSG00000184937	1.67919	0.58754	0.0448437	13.102	3.20873e-39	1.54869e-37	1	1140	68389	0.0166693	36962	1887508	0.0195824	-0.142812
cluster_1	1	TMEM109	ENSG00000110108	0.641803	0.587344	0.0659818	8.9016	5.50467e-19	1.27659e-17	1	485	68389	0.00709178	15327	1887508	0.00812023	-0.0929437
cluster_1	1	NFKBID	ENSG00000167604	0.152006	0.587097	0.117658	4.98988	6.04178e-07	4.97346e-06	1	110	68389	0.00160845	3411	1887508	0.00180714	-0.0275265
cluster_1	1	PIK3AP1	ENSG00000155629	0.128275	0.587055	0.123914	4.73761	2.16259e-06	1.59323e-05	1	93	68389	0.00135987	2792	1887508	0.0014792	0.0980318
cluster_1	1	ZNF556	ENSG00000172000	0.142887	0.586718	0.123709	4.74274	2.10849e-06	1.55744e-05	1	100	68389	0.00146222	2871	1887508	0.00152105	0.19767
cluster_1	1	FKBP7	ENSG00000079150	0.258087	0.586546	0.0969914	6.04741	1.47195e-09	1.69461e-08	1	194	68389	0.00283671	6761	1887508	0.00358197	-0.169213
cluster_1	1	SKIL	ENSG00000136603	0.805487	0.586103	0.0647752	9.04826	1.4526e-19	3.49057e-18	1	524	68389	0.00766205	19467	1887508	0.0103136	-0.281036
cluster_1	1	ZDHHC15	ENSG00000102383	0.177452	0.586027	0.111476	5.25699	1.46429e-07	1.33047e-06	1	121	68389	0.00176929	3947	1887508	0.00209112	-0.100886
cluster_1	1	TLR3	ENSG00000164342	0.136066	0.585602	0.120355	4.86564	1.14088e-06	8.93561e-06	1	100	68389	0.00146222	3063	1887508	0.00162277	-0.120255
cluster_1	1	SMG6	ENSG00000070366	0.633343	0.585441	0.0708923	8.25817	1.47918e-16	3.03742e-15	1	430	68389	0.00628756	13787	1887508	0.00730434	-0.114178
cluster_1	1	NUDT12	ENSG00000112874	0.113453	0.585311	0.128754	4.54598	5.468e-06	3.69794e-05	1	84	68389	0.00122827	2677	1887508	0.00141827	-0.106673
cluster_1	1	TXNDC5	ENSG00000239264	2.17336	0.585184	0.0405906	14.4167	4.06193e-47	2.35259e-45	1	1357	68389	0.0198424	45647	1887508	0.0241837	-0.296323
cluster_1	1	CCDC40	ENSG00000141519	0.108184	0.5844	0.131857	4.43208	9.33302e-06	5.99585e-05	1	79	68389	0.00115516	2537	1887508	0.0013441	-0.0772213
cluster_1	1	CNPY4	ENSG00000166997	0.317815	0.58435	0.0974653	5.99547	2.02904e-09	2.29849e-08	1	202	68389	0.00295369	6177	1887508	0.00327257	-0.0344935
cluster_1	1	DEPRECATED_ENSG00000146416	DEPRECATED_ENSG00000146416	0.141222	0.584072	0.124392	4.69542	2.6606e-06	1.93318e-05	1	99	68389	0.0014476	2964	1887508	0.00157032	-0.0620812
cluster_1	1	SUGCT	ENSG00000175600	0.293215	0.583991	0.0985852	5.92372	3.14742e-09	3.50216e-08	1	204	68389	0.00298294	5995	1887508	0.00317615	0.0500022
cluster_1	1	BGLAP	ENSG00000242252	0.286071	0.583403	0.10083	5.78599	7.20844e-09	7.78319e-08	1	189	68389	0.0027636	5542	1887508	0.00293615	0.0527384
cluster_1	1	RAPGEF4	ENSG00000091428	0.145246	0.58333	0.123249	4.73296	2.21274e-06	1.62806e-05	1	98	68389	0.00143298	3029	1887508	0.00160476	-0.046246
cluster_1	1	STON2	ENSG00000140022	0.378632	0.583288	0.0889517	6.55737	5.47667e-11	7.35476e-10	1	252	68389	0.0036848	8894	1887508	0.00471203	-0.297303
cluster_1	1	FZD1	ENSG00000157240	0.324299	0.583248	0.0961189	6.06799	1.29521e-09	1.50032e-08	1	213	68389	0.00311454	6446	1887508	0.00341508	0.00567086
cluster_1	1	H6PD	ENSG00000049239	0.693745	0.582986	0.0689987	8.44923	2.93221e-17	6.30789e-16	1	456	68389	0.00666774	14366	1887508	0.00761109	-0.105281
cluster_1	1	SELENOP	ENSG00000250722	6.52603	0.582315	0.0242299	24.0329	1.25976e-127	2.54067e-125	1	4005	68389	0.058562	129804	1887508	0.06877	-0.0937484
cluster_1	1	SNX33	ENSG00000173548	0.736499	0.581322	0.0694262	8.37323	5.60602e-17	1.18124e-15	1	453	68389	0.00662387	12872	1887508	0.00681957	0.0817022
cluster_1	1	PLBD1	ENSG00000121316	0.155299	0.58087	0.11686	4.97063	6.67349e-07	5.45372e-06	1	109	68389	0.00159382	3215	1887508	0.0017033	-0.112113
cluster_1	1	GPR34	ENSG00000171659	0.129426	0.579517	0.128184	4.52097	6.15568e-06	4.11647e-05	1	83	68389	0.00121365	2675	1887508	0.00141721	-0.065951
cluster_1	1	DCHS1	ENSG00000166341	1.04228	0.578804	0.057964	9.98558	1.7627e-23	5.33724e-22	1	653	68389	0.00954832	22518	1887508	0.01193	-0.207652
cluster_1	1	TCF21	ENSG00000118526	3.73758	0.57763	0.0314202	18.3841	1.76291e-75	1.79372e-73	1	2338	68389	0.0341868	76956	1887508	0.0407712	-0.0664073
cluster_1	1	TSPAN5	ENSG00000168785	1.16581	0.576979	0.0542002	10.6453	1.83326e-26	6.14388e-25	1	763	68389	0.0111568	24947	1887508	0.0132169	-0.0481772
cluster_1	1	PDLIM4	ENSG00000131435	0.457876	0.576979	0.0843293	6.84197	7.81115e-12	1.13831e-10	1	297	68389	0.0043428	10182	1887508	0.00539441	-0.164843
cluster_1	1	C1QB	ENSG00000173369	0.171265	0.576704	0.118952	4.8482	1.24588e-06	9.65751e-06	1	107	68389	0.00156458	3414	1887508	0.00180873	-0.0959179
cluster_1	1	LEFTY2	ENSG00000143768	0.178502	0.576303	0.116708	4.93797	7.8939e-07	6.37723e-06	1	117	68389	0.0017108	3840	1887508	0.00203443	-0.250719
cluster_1	1	ZMIZ1	ENSG00000108175	1.20728	0.574121	0.0532307	10.7855	4.03006e-27	1.38345e-25	1	784	68389	0.0114638	22773	1887508	0.0120651	0.0234924
cluster_1	1	STAT2	ENSG00000170581	0.937568	0.574022	0.0560419	10.2427	1.27576e-24	4.0135e-23	1	657	68389	0.00960681	25308	1887508	0.0134082	-0.333178
cluster_1	1	MGP	ENSG00000111341	1.45434	0.573737	0.0495679	11.5748	5.53277e-31	2.07598e-29	1	924	68389	0.0135109	29390	1887508	0.0155708	-0.205228
cluster_1	1	P4HTM	ENSG00000178467	0.77106	0.573729	0.0659259	8.70264	3.24247e-18	7.26597e-17	1	501	68389	0.00732574	15614	1887508	0.00827228	-0.0440691
cluster_1	1	GPRASP2	ENSG00000158301	0.46177	0.573721	0.0851046	6.74136	1.56911e-11	2.22912e-10	1	297	68389	0.0043428	9179	1887508	0.00486303	-0.0182953
cluster_1	1	AC253572.1	ENSG00000286106	0.159918	0.573446	0.118878	4.82383	1.4083e-06	1.07906e-05	1	107	68389	0.00156458	2992	1887508	0.00158516	0.139093
cluster_1	1	CMYA5	ENSG00000164309	0.843218	0.571813	0.0620827	9.21051	3.24575e-20	8.03893e-19	1	576	68389	0.00842241	17475	1887508	0.00925824	0.072929
cluster_1	1	DFFB	ENSG00000169598	0.17865	0.570815	0.118109	4.83293	1.34536e-06	1.03364e-05	1	114	68389	0.00166693	3117	1887508	0.00165138	0.155821
cluster_1	1	GPR27	ENSG00000170837	0.185798	0.570641	0.116696	4.88998	1.00844e-06	7.96907e-06	1	123	68389	0.00179853	3508	1887508	0.00185854	0.0369565
cluster_1	1	LRRC6	ENSG00000129295	0.156793	0.57043	0.119186	4.78605	1.70092e-06	1.28325e-05	1	102	68389	0.00149147	3144	1887508	0.00166569	-0.105155
cluster_1	1	ARHGEF4	ENSG00000136002	0.276558	0.570369	0.101338	5.6284	1.81892e-08	1.8795e-07	1	185	68389	0.00270511	5633	1887508	0.00298436	0.0282809
cluster_1	1	CCDC71L	ENSG00000253276	0.162377	0.570322	0.118452	4.81479	1.47355e-06	1.1222e-05	1	104	68389	0.00152071	3268	1887508	0.00173138	-0.0816926
cluster_1	1	TXLNB	ENSG00000164440	0.245537	0.570213	0.104366	5.46358	4.66634e-08	4.58276e-07	1	166	68389	0.00242729	4774	1887508	0.00252926	0.0936545
cluster_1	1	GPRASP1	ENSG00000198932	1.1137	0.570207	0.0561024	10.1637	2.87986e-24	8.98486e-23	1	715	68389	0.0104549	20076	1887508	0.0106362	0.116439
cluster_1	1	KCTD12	ENSG00000178695	2.49478	0.570124	0.0369018	15.4497	7.57368e-54	5.21568e-52	1	1692	68389	0.0247408	57471	1887508	0.0304481	-0.220139
cluster_1	1	TC2N	ENSG00000165929	0.29402	0.569587	0.0948261	6.00665	1.89398e-09	2.15414e-08	1	220	68389	0.00321689	6263	1887508	0.00331813	-0.0518101
cluster_1	1	BLVRB	ENSG00000090013	0.47986	0.569479	0.0835227	6.81826	9.21486e-12	1.33256e-10	1	302	68389	0.00441591	8893	1887508	0.0047115	0.048016
cluster_1	1	PCDHGB6	ENSG00000253305	0.376972	0.569473	0.0908773	6.2664	3.69498e-10	4.56078e-09	1	255	68389	0.00372867	7324	1887508	0.00388025	0.12871
cluster_1	1	CD302	ENSG00000241399	0.743822	0.568827	0.0669535	8.49585	1.96492e-17	4.27588e-16	1	487	68389	0.00712103	16339	1887508	0.00865639	-0.11963
cluster_1	1	NPR1	ENSG00000169418	0.621808	0.568789	0.0716542	7.93797	2.0551e-15	3.9608e-14	1	406	68389	0.00593663	16909	1887508	0.00895837	-0.414777
cluster_1	1	APOL1	ENSG00000100342	0.268347	0.568583	0.102807	5.53057	3.19184e-08	3.1958e-07	1	176	68389	0.00257351	5349	1887508	0.0028339	-0.0695284
cluster_1	1	ZBTB25	ENSG00000089775	0.578359	0.567557	0.0756175	7.50563	6.11343e-14	1.06223e-12	1	380	68389	0.00555645	11931	1887508	0.00632103	-0.0811243
cluster_1	1	TPST1	ENSG00000169902	0.951776	0.567498	0.0608297	9.32929	1.0658e-20	2.70497e-19	1	597	68389	0.00872947	19564	1887508	0.010365	-0.144485
cluster_1	1	LRRC27	ENSG00000148814	0.185981	0.566759	0.113491	4.99387	5.91819e-07	4.8824e-06	1	123	68389	0.00179853	3800	1887508	0.00201324	-0.0333694
cluster_1	1	ATL1	ENSG00000198513	0.263605	0.566218	0.104044	5.44211	5.26526e-08	5.13966e-07	1	171	68389	0.0025004	5128	1887508	0.00271681	0.0744454
cluster_1	1	CSDC2	ENSG00000172346	1.50314	0.565807	0.0481936	11.7403	7.92062e-32	3.07407e-30	1	963	68389	0.0140812	27141	1887508	0.0143793	0.11261
cluster_1	1	TMEM150C	ENSG00000249242	0.183746	0.565674	0.107007	5.28634	1.24786e-07	1.1458e-06	1	139	68389	0.00203249	5004	1887508	0.00265111	-0.323132
cluster_1	1	GLIS3	ENSG00000107249	0.378823	0.565522	0.0942882	5.99781	2e-09	2.26787e-08	1	230	68389	0.00336311	6679	1887508	0.00353853	0.107735
cluster_1	1	CPQ	ENSG00000104324	2.19315	0.565475	0.0404585	13.9767	2.16376e-44	1.18056e-42	1	1388	68389	0.0202957	42934	1887508	0.0227464	-0.0176328
cluster_1	1	PCDHGA3	ENSG00000254245	0.257053	0.565128	0.102584	5.50895	3.60984e-08	3.59519e-07	1	176	68389	0.00257351	5423	1887508	0.0028731	0.0919377
cluster_1	1	PCDHB12	ENSG00000120328	0.157412	0.56507	0.118285	4.7772	1.77749e-06	1.33566e-05	1	106	68389	0.00154996	3332	1887508	0.00176529	0.0226556
cluster_1	1	ARHGAP22	ENSG00000128805	0.22672	0.565052	0.107925	5.2356	1.6445e-07	1.47992e-06	1	144	68389	0.0021056	4769	1887508	0.00252661	-0.0661068
cluster_1	1	PRDM8	ENSG00000152784	0.163296	0.564376	0.118938	4.74512	2.08379e-06	1.54174e-05	1	104	68389	0.00152071	3410	1887508	0.00180661	-0.0744707
cluster_1	1	CREB3L2	ENSG00000182158	0.755023	0.564224	0.0698599	8.07651	6.6647e-16	1.31593e-14	1	443	68389	0.00647765	13576	1887508	0.00719255	-0.0324818
cluster_1	1	ABCC9	ENSG00000069431	0.483545	0.563894	0.0813816	6.92902	4.2377e-12	6.30574e-11	1	325	68389	0.00475223	10598	1887508	0.00561481	-0.018679
cluster_1	1	NYAP1	ENSG00000166924	0.153765	0.563646	0.121862	4.62527	3.7411e-06	2.63416e-05	1	97	68389	0.00141836	2983	1887508	0.00158039	-0.122727
cluster_1	1	ZNF486	ENSG00000256229	0.136976	0.563584	0.124018	4.54437	5.50995e-06	3.72408e-05	1	89	68389	0.00130138	2978	1887508	0.00157774	-0.187661
cluster_1	1	RPUSD1	ENSG00000007376	0.160135	0.561769	0.121561	4.62128	3.8138e-06	2.67867e-05	1	101	68389	0.00147685	3054	1887508	0.00161801	-0.0878423
cluster_1	1	MN1	ENSG00000169184	0.247117	0.561518	0.103229	5.43953	5.34224e-08	5.19683e-07	1	168	68389	0.00245654	5194	1887508	0.00275178	0.0385
cluster_1	1	RTKN	ENSG00000114993	0.315135	0.561508	0.0961087	5.84243	5.14456e-09	5.65201e-08	1	214	68389	0.00312916	6431	1887508	0.00340714	0.0362857
cluster_1	1	KIF5C	ENSG00000168280	0.115354	0.561156	0.128601	4.36355	1.27969e-05	7.95861e-05	1	83	68389	0.00121365	2960	1887508	0.00156821	-0.197476
cluster_1	1	ITPRIPL2	ENSG00000205730	0.541945	0.560955	0.0759426	7.38656	1.50675e-13	2.53232e-12	1	364	68389	0.00532249	12971	1887508	0.00687202	-0.249807
cluster_1	1	RARG	ENSG00000172819	0.238504	0.560215	0.108009	5.18675	2.13992e-07	1.8852e-06	1	141	68389	0.00206174	4286	1887508	0.00227072	0.0661265
cluster_1	1	HAAO	ENSG00000162882	0.233323	0.559922	0.10596	5.28428	1.26202e-07	1.15786e-06	1	153	68389	0.0022372	4910	1887508	0.00260131	-0.027008
