## Supplementary Tables for "Pubertal maturation and chemotherapy-associated disruption of the pediatric ovary revealed by multimodal single-cell profiling" (part 3 of 3)

### Sheet: Supplementary table 4 (continued)
Supplementary Table 4: Differentially expressed genes across spatial transcriptomics clusters
cluster_1	1	TENT5A	ENSG00000112773	0.754737	0.559758	0.0670227	8.35177	6.7248e-17	1.41171e-15	1	479	68389	0.00700405	17219	1887508	0.00912261	-0.220966
cluster_1	1	CD22	ENSG00000012124	2.35766	0.559066	0.0385786	14.4916	1.36923e-47	8.0964e-46	1	1504	68389	0.0219918	48298	1887508	0.0255882	-0.0433627
cluster_1	1	LRRC4B	ENSG00000131409	0.248225	0.558827	0.108151	5.16712	2.37727e-07	2.0797e-06	1	146	68389	0.00213485	4242	1887508	0.00224741	0.104707
cluster_1	1	IPP	ENSG00000197429	0.315501	0.558486	0.0944495	5.91306	3.35801e-09	3.72914e-08	1	217	68389	0.00317302	6512	1887508	0.00345005	0.0162155
cluster_1	1	CHRM3	ENSG00000133019	0.158187	0.557371	0.113584	4.90713	9.24167e-07	7.36075e-06	1	117	68389	0.0017108	3811	1887508	0.00201906	-0.130272
cluster_1	1	EPHB3	ENSG00000182580	0.516422	0.557334	0.0802642	6.94374	3.81859e-12	5.71311e-11	1	328	68389	0.00479609	12104	1887508	0.00641269	-0.16407
cluster_1	1	CEP170B	ENSG00000099814	0.146625	0.557273	0.124778	4.46613	7.96484e-06	5.17279e-05	1	90	68389	0.001316	2831	1887508	0.00149986	-0.233803
cluster_1	1	CLEC4A	ENSG00000111729	0.123786	0.556921	0.122196	4.55761	5.17379e-06	3.5243e-05	1	91	68389	0.00133062	3213	1887508	0.00170224	-0.209049
cluster_1	1	PPOX	ENSG00000143224	0.469875	0.556756	0.0845231	6.58703	4.48716e-11	6.08379e-10	1	295	68389	0.00431356	8541	1887508	0.00452501	0.0459829
cluster_1	1	APOL4	ENSG00000100336	0.12481	0.556424	0.127168	4.37549	1.21162e-05	7.58918e-05	1	83	68389	0.00121365	2805	1887508	0.00148609	-0.136815
cluster_1	1	GABARAPL1	ENSG00000139112	0.316886	0.555589	0.0958861	5.79426	6.86243e-09	7.44518e-08	1	210	68389	0.00307067	6176	1887508	0.00327204	0.0176546
cluster_1	1	ENG	ENSG00000106991	5.74194	0.554818	0.0261765	21.1953	1.05626e-99	1.51005e-97	1	3451	68389	0.0504613	122075	1887508	0.0646752	-0.238864
cluster_1	1	ZNF521	ENSG00000198795	0.965095	0.5547	0.0600723	9.23387	2.61031e-20	6.53677e-19	1	612	68389	0.00894881	21073	1887508	0.0111645	-0.149214
cluster_1	1	DHRS3	ENSG00000162496	1.51803	0.554647	0.0485413	11.4263	3.08993e-30	1.12573e-28	1	1020	68389	0.0149147	31762	1887508	0.0168275	0.0605345
cluster_1	1	PURG	ENSG00000172733	0.164339	0.554117	0.117923	4.69897	2.61482e-06	1.90389e-05	1	102	68389	0.00149147	3174	1887508	0.00168158	-0.0502154
cluster_1	1	FPGT	ENSG00000254685	0.260964	0.554091	0.10095	5.48877	4.04751e-08	4.01339e-07	1	184	68389	0.00269049	5626	1887508	0.00298065	-0.0126428
cluster_1	1	PRR5L	ENSG00000135362	0.280932	0.553143	0.10207	5.41924	5.98532e-08	5.75304e-07	1	192	68389	0.00280747	5945	1887508	0.00314966	-0.0814041
cluster_1	1	ZNF439	ENSG00000171291	0.219845	0.552855	0.108093	5.11464	3.14346e-07	2.70184e-06	1	146	68389	0.00213485	4824	1887508	0.00255575	-0.100579
cluster_1	1	TMEM91	ENSG00000142046	0.298218	0.552489	0.100897	5.47576	4.35627e-08	4.30067e-07	1	189	68389	0.0027636	5580	1887508	0.00295628	-0.00976935
cluster_1	1	ARMCX6	ENSG00000198960	0.129366	0.552284	0.120005	4.60218	4.18085e-06	2.91113e-05	1	93	68389	0.00135987	3288	1887508	0.00174198	-0.287027
cluster_1	1	PRNP	ENSG00000171867	2.02418	0.551991	0.0418572	13.1875	1.03564e-39	5.04158e-38	1	1268	68389	0.018541	43399	1887508	0.0229928	-0.118738
cluster_1	1	ARHGAP25	ENSG00000163219	0.315056	0.55178	0.0949751	5.80973	6.2575e-09	6.81507e-08	1	221	68389	0.00323151	7273	1887508	0.00385323	-0.0897423
cluster_1	1	TMEM240	ENSG00000205090	0.601421	0.551742	0.0757738	7.28143	3.30302e-13	5.3986e-12	1	378	68389	0.0055272	11536	1887508	0.00611176	0.0596421
cluster_1	1	FAM171A2	ENSG00000161682	0.130169	0.551636	0.125788	4.38545	1.15744e-05	7.28658e-05	1	83	68389	0.00121365	2831	1887508	0.00149986	-0.086548
cluster_1	1	PPFIBP1	ENSG00000110841	3.78479	0.551064	0.0308381	17.8696	2.03516e-71	1.99871e-69	1	2348	68389	0.034333	78338	1887508	0.0415034	-0.140111
cluster_1	1	CTF1	ENSG00000150281	0.229968	0.550525	0.111291	4.94673	7.54712e-07	6.1147e-06	1	136	68389	0.00198862	4022	1887508	0.00213085	0.0520551
cluster_1	1	ZCCHC18	ENSG00000166707	0.178505	0.55034	0.116551	4.72186	2.33693e-06	1.71163e-05	1	109	68389	0.00159382	3645	1887508	0.00193112	-0.00570484
cluster_1	1	PIGV	ENSG00000060642	0.153961	0.550088	0.116973	4.7027	2.56747e-06	1.87198e-05	1	102	68389	0.00149147	3522	1887508	0.00186595	-0.185407
cluster_1	1	DEPRECATED_ENSG00000223547	DEPRECATED_ENSG00000223547	0.25996	0.549318	0.101524	5.41072	6.27732e-08	6.02345e-07	1	173	68389	0.00252965	5272	1887508	0.0027931	-0.0498314
cluster_1	1	ZNF442	ENSG00000198342	0.148967	0.549209	0.119707	4.58794	4.47634e-06	3.09786e-05	1	98	68389	0.00143298	3210	1887508	0.00170066	-0.187904
cluster_1	1	PDGFRL	ENSG00000104213	0.657272	0.549078	0.0730458	7.51689	5.60929e-14	9.79155e-13	1	425	68389	0.00621445	13434	1887508	0.00711732	-0.0673927
cluster_1	1	SMO	ENSG00000128602	0.76869	0.548358	0.0660143	8.30666	9.84372e-17	2.03617e-15	1	501	68389	0.00732574	18076	1887508	0.00957665	-0.260412
cluster_1	1	F13A1	ENSG00000124491	0.16366	0.548145	0.126674	4.32722	1.51002e-05	9.19987e-05	1	94	68389	0.00137449	2834	1887508	0.00150145	-0.0968372
cluster_1	1	POU5F2	ENSG00000248483	0.174681	0.547665	0.115954	4.72314	2.32226e-06	1.70309e-05	1	115	68389	0.00168156	3638	1887508	0.00192741	-0.0987596
cluster_1	1	SLC44A1	ENSG00000070214	0.653409	0.547521	0.0722422	7.57896	3.48347e-14	6.18887e-13	1	421	68389	0.00615596	12855	1887508	0.00681057	-0.0528025
cluster_1	1	ADGRD1	ENSG00000111452	0.12623	0.546936	0.123388	4.43265	9.30821e-06	5.98332e-05	1	86	68389	0.00125751	3063	1887508	0.00162277	-0.339504
cluster_1	1	ACADL	ENSG00000115361	0.253651	0.546628	0.103351	5.28906	1.22944e-07	1.13073e-06	1	172	68389	0.00251502	5531	1887508	0.00293032	0.0373407
cluster_1	1	GDPD3	ENSG00000102886	0.256396	0.546373	0.105705	5.16884	2.3555e-07	2.06385e-06	1	163	68389	0.00238342	4972	1887508	0.00263416	-0.0305965
cluster_1	1	TLR1	ENSG00000174125	0.165387	0.546085	0.117187	4.65994	3.16301e-06	2.25524e-05	1	108	68389	0.0015792	3752	1887508	0.00198781	-0.132254
cluster_1	1	MYRF	ENSG00000124920	0.167381	0.545926	0.114196	4.7806	1.74769e-06	1.31677e-05	1	110	68389	0.00160845	3928	1887508	0.00208105	-0.311215
cluster_1	1	IFIT2	ENSG00000119922	0.208439	0.545349	0.108664	5.01866	5.20336e-07	4.34023e-06	1	139	68389	0.00203249	4819	1887508	0.0025531	-0.113559
cluster_1	1	PCDHGA12	ENSG00000253159	0.181994	0.545125	0.117259	4.6489	3.33715e-06	2.37341e-05	1	113	68389	0.00165231	3431	1887508	0.00181774	-0.0114056
cluster_1	1	PLSCR4	ENSG00000114698	1.13314	0.544635	0.0557363	9.77165	1.49007e-22	4.20723e-21	1	718	68389	0.0104988	23322	1887508	0.012356	-0.115327
cluster_1	1	TNFAIP2	ENSG00000185215	0.158126	0.544347	0.125345	4.34279	1.40682e-05	8.67282e-05	1	99	68389	0.0014476	2981	1887508	0.00157933	-0.147094
cluster_1	1	VWA1	ENSG00000179403	0.335966	0.543945	0.0936117	5.81066	6.22285e-09	6.78725e-08	1	226	68389	0.00330463	7066	1887508	0.00374356	-0.066796
cluster_1	1	ADCY2	ENSG00000078295	0.154643	0.543742	0.118033	4.6067	4.09119e-06	2.85574e-05	1	98	68389	0.00143298	3405	1887508	0.00180397	-0.163236
cluster_1	1	RHOD	ENSG00000173156	0.22648	0.54372	0.106786	5.09166	3.54937e-07	3.02312e-06	1	141	68389	0.00206174	5123	1887508	0.00271416	-0.158784
cluster_1	1	CD200	ENSG00000091972	0.372108	0.542282	0.09181	5.90657	3.49303e-09	3.87147e-08	1	242	68389	0.00353858	8031	1887508	0.00425482	-0.0982874
cluster_1	1	HAND2	ENSG00000164107	0.536756	0.542264	0.0764577	7.09234	1.31867e-12	2.04295e-11	1	350	68389	0.00511778	10606	1887508	0.00561905	0.0517096
cluster_1	1	PIK3IP1	ENSG00000100100	0.394142	0.542135	0.0916448	5.91561	3.30643e-09	3.67548e-08	1	241	68389	0.00352396	7289	1887508	0.00386171	-0.0131507
cluster_1	1	RNF135	ENSG00000181481	0.206717	0.540559	0.115165	4.69379	2.68193e-06	1.94496e-05	1	125	68389	0.00182778	3800	1887508	0.00201324	-0.0938559
cluster_1	1	DEPRECATED_ENSG00000177971	DEPRECATED_ENSG00000177971	0.209912	0.540469	0.112233	4.8156	1.46755e-06	1.11914e-05	1	133	68389	0.00194476	4140	1887508	0.00219337	-0.126847
cluster_1	1	MAML2	ENSG00000184384	0.426786	0.539364	0.0881345	6.11977	9.37076e-10	1.10128e-08	1	265	68389	0.00387489	9386	1887508	0.00497269	-0.280251
cluster_1	1	FCHSD1	ENSG00000197948	0.147551	0.539089	0.12174	4.42818	9.50307e-06	6.0947e-05	1	95	68389	0.00138911	3197	1887508	0.00169377	-0.202504
cluster_1	1	ENOX1	ENSG00000120658	0.161364	0.539028	0.120167	4.48566	7.26871e-06	4.759e-05	1	103	68389	0.00150609	3140	1887508	0.00166357	-0.130788
cluster_1	1	OAS1	ENSG00000089127	0.390332	0.538868	0.0906501	5.94448	2.77328e-09	3.11037e-08	1	243	68389	0.0035532	8487	1887508	0.0044964	-0.267216
cluster_1	1	BHLHE41	ENSG00000123095	0.277676	0.538649	0.0996277	5.40662	6.42256e-08	6.15759e-07	1	192	68389	0.00280747	6802	1887508	0.00360369	-0.206976
cluster_1	1	SERTAD4	ENSG00000082497	0.14691	0.538347	0.11604	4.63933	3.4954e-06	2.4766e-05	1	100	68389	0.00146222	3806	1887508	0.00201642	-0.357603
cluster_1	1	GORAB	ENSG00000120370	0.272174	0.53762	0.103347	5.20207	1.97082e-07	1.75401e-06	1	170	68389	0.00248578	5559	1887508	0.00294515	-0.143562
cluster_1	1	PCDHGA7	ENSG00000253537	0.208545	0.537353	0.11047	4.86423	1.14906e-06	8.98715e-06	1	132	68389	0.00193013	4095	1887508	0.00216953	-0.0500502
cluster_1	1	LOX	ENSG00000113083	0.282485	0.537181	0.0994617	5.40088	6.63153e-08	6.34179e-07	1	189	68389	0.0027636	6831	1887508	0.00361906	-0.135856
cluster_1	1	CLCN5	ENSG00000171365	0.494351	0.537045	0.077701	6.91169	4.7893e-12	7.09847e-11	1	362	68389	0.00529325	9974	1887508	0.00528422	0.0505355
cluster_1	1	QPRT	ENSG00000103485	0.272607	0.536658	0.10143	5.29092	1.21706e-07	1.12025e-06	1	176	68389	0.00257351	5673	1887508	0.00300555	-0.0810755
cluster_1	1	PCDHB10	ENSG00000120324	0.130985	0.536613	0.11941	4.49388	6.99385e-06	4.61382e-05	1	89	68389	0.00130138	3329	1887508	0.0017637	-0.183648
cluster_1	1	RRP8	ENSG00000132275	0.149706	0.53656	0.120494	4.453	8.46771e-06	5.47107e-05	1	96	68389	0.00140373	3211	1887508	0.00170118	-0.233195
cluster_1	1	SLC16A2	ENSG00000147100	0.208685	0.536336	0.110903	4.83606	1.32435e-06	1.01889e-05	1	134	68389	0.00195938	4311	1887508	0.00228396	-0.106413
cluster_1	1	RABL2B	ENSG00000079974	0.265859	0.536048	0.104328	5.13809	2.77545e-07	2.40383e-06	1	162	68389	0.0023688	4729	1887508	0.00250542	0.0325206
cluster_1	1	KAZN	ENSG00000189337	1.05326	0.535749	0.0573178	9.34699	9.01798e-21	2.29908e-19	1	673	68389	0.00984076	25543	1887508	0.0135327	-0.260078
cluster_1	1	LRP10	ENSG00000197324	1.10008	0.535669	0.0574628	9.322	1.14168e-20	2.8846e-19	1	677	68389	0.00989925	19520	1887508	0.0103417	-0.00487206
cluster_1	1	TSPAN8	ENSG00000127324	0.348128	0.535661	0.0903901	5.9261	3.10207e-09	3.4551e-08	1	236	68389	0.00345085	8931	1887508	0.00473164	-0.231468
cluster_1	1	GPATCH2	ENSG00000092978	0.227035	0.535553	0.112895	4.74382	2.09728e-06	1.55017e-05	1	127	68389	0.00185702	3725	1887508	0.0019735	-0.0354616
cluster_1	1	GNG11	ENSG00000127920	0.581731	0.535419	0.0780525	6.85973	6.89902e-12	1.01192e-10	1	359	68389	0.00524938	10611	1887508	0.0056217	0.0653896
cluster_1	1	NECTIN3	ENSG00000177707	1.12479	0.534878	0.0555724	9.6249	6.27697e-22	1.71237e-20	1	708	68389	0.0103525	25148	1887508	0.0133234	-0.200713
cluster_1	1	ZNF214	ENSG00000149050	0.225265	0.53479	0.108532	4.92748	8.32985e-07	6.69589e-06	1	144	68389	0.0021056	4676	1887508	0.00247734	-0.0723481
cluster_1	1	LEMD3	ENSG00000174106	0.328498	0.533719	0.0944535	5.6506	1.59889e-08	1.66586e-07	1	207	68389	0.0030268	6002	1887508	0.00317985	-0.0129252
cluster_1	1	GALNT7	ENSG00000109586	0.202653	0.533678	0.11586	4.60623	4.10027e-06	2.86031e-05	1	114	68389	0.00166693	3477	1887508	0.00184211	-0.0603629
cluster_1	1	PODXL2	ENSG00000114631	0.177263	0.533355	0.115128	4.63272	3.60886e-06	2.5474e-05	1	113	68389	0.00165231	3898	1887508	0.00206516	-0.174395
cluster_1	1	STT3B	ENSG00000163527	3.49789	0.533051	0.0324826	16.4104	1.61233e-60	1.32918e-58	1	2193	68389	0.0320666	73170	1887508	0.0387654	-0.120814
cluster_1	1	GNB3	ENSG00000111664	0.217561	0.531701	0.109617	4.85054	1.23123e-06	9.5768e-06	1	135	68389	0.001974	4514	1887508	0.00239151	-0.0318973
cluster_1	1	ANK2	ENSG00000145362	1.35229	0.531628	0.0508261	10.4597	1.32217e-25	4.35351e-24	1	844	68389	0.0123412	31732	1887508	0.0168116	-0.327757
cluster_1	1	LRP12	ENSG00000147650	0.232063	0.531616	0.108807	4.88588	1.02968e-06	8.10962e-06	1	142	68389	0.00207636	4600	1887508	0.00243708	-0.113562
cluster_1	1	MAP3K8	ENSG00000107968	0.213925	0.531488	0.109301	4.86261	1.15847e-06	9.04827e-06	1	135	68389	0.001974	4661	1887508	0.00246939	-0.190661
cluster_1	1	HDAC4	ENSG00000068024	0.374844	0.530517	0.0930738	5.69997	1.19831e-08	1.26958e-07	1	235	68389	0.00343623	7588	1887508	0.00402012	-0.0530289
cluster_1	1	MYADM	ENSG00000179820	1.23035	0.530179	0.0537337	9.86679	5.79882e-23	1.6923e-21	1	762	68389	0.0111421	21688	1887508	0.0114903	0.0401055
cluster_1	1	HIVEP2	ENSG00000010818	0.481248	0.529701	0.0790089	6.70432	2.02352e-11	2.83896e-10	1	323	68389	0.00472298	12276	1887508	0.00650381	-0.275633
cluster_1	1	CNN2	ENSG00000064666	3.23769	0.529143	0.0340978	15.5184	2.60466e-54	1.83856e-52	1	1942	68389	0.0283964	64245	1887508	0.0340369	-0.0717022
cluster_1	1	HDAC11	ENSG00000163517	0.197315	0.529065	0.112042	4.72204	2.33492e-06	1.71127e-05	1	124	68389	0.00181316	4033	1887508	0.00213668	-0.138208
cluster_1	1	PTGER2	ENSG00000125384	0.352712	0.52882	0.0926549	5.70741	1.14709e-08	1.21645e-07	1	227	68389	0.00331925	8134	1887508	0.00430939	-0.157812
cluster_1	1	COL18A1	ENSG00000182871	3.19556	0.528433	0.0342844	15.4132	1.33452e-53	9.07953e-52	1	1951	68389	0.028528	60052	1887508	0.0318155	-0.0505245
cluster_1	1	ZNF696	ENSG00000185730	0.189291	0.527743	0.112951	4.67231	2.97835e-06	2.13436e-05	1	119	68389	0.00174005	3906	1887508	0.0020694	-0.110586
cluster_1	1	PSD	ENSG00000059915	0.189252	0.52757	0.112856	4.67474	2.94326e-06	2.11055e-05	1	121	68389	0.00176929	3949	1887508	0.00209218	-0.0345717
cluster_1	1	GAMT	ENSG00000130005	0.420586	0.527567	0.0871852	6.0511	1.43858e-09	1.65789e-08	1	270	68389	0.003948	8724	1887508	0.00462197	-0.135932
cluster_1	1	CDON	ENSG00000064309	0.458877	0.527183	0.080067	6.58427	4.5713e-11	6.19043e-10	1	315	68389	0.004606	11282	1887508	0.00597719	-0.195551
cluster_1	1	ANO6	ENSG00000177119	1.84118	0.526843	0.0442046	11.9183	9.50458e-33	3.84434e-31	1	1145	68389	0.0167425	37107	1887508	0.0196593	-0.088227
cluster_1	1	HEBP2	ENSG00000051620	0.478707	0.526539	0.0849428	6.19875	5.69125e-10	6.85256e-09	1	297	68389	0.0043428	9051	1887508	0.00479521	-0.0413856
cluster_1	1	PARP8	ENSG00000151883	0.318719	0.526122	0.097991	5.36908	7.91381e-08	7.48564e-07	1	201	68389	0.00293907	6770	1887508	0.00358674	-0.190563
cluster_1	1	F10	ENSG00000126218	0.230436	0.52559	0.106466	4.93668	7.94655e-07	6.41518e-06	1	145	68389	0.00212022	5155	1887508	0.00273111	-0.203033
cluster_1	1	EFHC1	ENSG00000096093	0.527235	0.525544	0.0804332	6.53392	6.40707e-11	8.51311e-10	1	336	68389	0.00491307	11692	1887508	0.00619441	-0.188386
cluster_1	1	BMP6	ENSG00000153162	0.855982	0.525078	0.0663059	7.91902	2.39394e-15	4.59034e-14	1	523	68389	0.00764743	16374	1887508	0.00867493	-0.0573342
cluster_1	1	PCTP	ENSG00000141179	0.165319	0.524933	0.116411	4.50931	6.50376e-06	4.32334e-05	1	111	68389	0.00162307	3851	1887508	0.00204026	-0.262118
cluster_1	1	RNF170	ENSG00000120925	0.363422	0.524652	0.0935756	5.60672	2.06199e-08	2.11518e-07	1	230	68389	0.00336311	7173	1887508	0.00380025	-0.0866555
cluster_1	1	CCDC186	ENSG00000165813	0.510624	0.524425	0.081883	6.40456	1.50801e-10	1.94645e-09	1	321	68389	0.00469374	10515	1887508	0.00557084	-0.152546
cluster_1	1	ABHD14A	ENSG00000248487	0.173476	0.524143	0.11598	4.51926	6.2057e-06	4.13705e-05	1	101	68389	0.00147685	3492	1887508	0.00185006	-0.227627
cluster_1	1	APAF1	ENSG00000120868	0.495034	0.524056	0.0828927	6.3221	2.58037e-10	3.25254e-09	1	310	68389	0.00453289	10826	1887508	0.0057356	-0.217836
cluster_1	1	MAMSTR	ENSG00000176909	0.25006	0.523669	0.105259	4.97506	6.52282e-07	5.34606e-06	1	154	68389	0.00225182	4640	1887508	0.00245827	-0.0141388
cluster_1	1	NAB2	ENSG00000166886	0.624942	0.523552	0.0705336	7.42274	1.14723e-13	1.95133e-12	1	422	68389	0.00617058	14129	1887508	0.00748553	-0.155644
cluster_1	1	FUT4	ENSG00000196371	0.221842	0.523493	0.108226	4.83702	1.318e-06	1.01538e-05	1	144	68389	0.0021056	4626	1887508	0.00245085	-0.112251
cluster_1	1	SMIM10L2B	ENSG00000196972	0.1535	0.523389	0.119625	4.37524	1.21298e-05	7.58968e-05	1	96	68389	0.00140373	3211	1887508	0.00170118	-0.0656178
cluster_1	1	SLC9A9	ENSG00000181804	0.313187	0.522768	0.0991609	5.27191	1.35011e-07	1.22969e-06	1	204	68389	0.00298294	6238	1887508	0.00330489	-0.0622723
cluster_1	1	THUMPD2	ENSG00000138050	0.188191	0.522756	0.114486	4.56613	4.96807e-06	3.39851e-05	1	119	68389	0.00174005	3922	1887508	0.00207787	-0.136577
cluster_1	1	SERPINA5	ENSG00000188488	0.374877	0.522712	0.0904346	5.78	7.47004e-09	8.05025e-08	1	241	68389	0.00352396	9105	1887508	0.00482382	-0.346381
cluster_1	1	LOXL1	ENSG00000129038	0.528448	0.521746	0.0797794	6.53986	6.15762e-11	8.1913e-10	1	323	68389	0.00472298	12975	1887508	0.00687414	-0.356426
cluster_1	1	RARA	ENSG00000131759	0.830093	0.5208	0.0638028	8.16265	3.2775e-16	6.55152e-15	1	521	68389	0.00761818	20149	1887508	0.0106749	-0.348963
cluster_1	1	THBS3	ENSG00000169231	1.04379	0.520774	0.0587685	8.86145	7.89791e-19	1.82411e-17	1	634	68389	0.0092705	21569	1887508	0.0114272	-0.141357
cluster_1	1	RFTN1	ENSG00000131378	0.630203	0.52036	0.0725706	7.1704	7.47764e-13	1.18613e-11	1	404	68389	0.00590738	14635	1887508	0.00775361	-0.238892
cluster_1	1	KCNK6	ENSG00000099337	0.204167	0.520278	0.112059	4.64291	3.4353e-06	2.44014e-05	1	122	68389	0.00178391	4102	1887508	0.00217324	-0.272402
cluster_1	1	SLC18B1	ENSG00000146409	0.22534	0.520207	0.107951	4.81891	1.44347e-06	1.10301e-05	1	137	68389	0.00200325	4878	1887508	0.00258436	-0.208167
cluster_1	1	TRIP10	ENSG00000125733	1.09858	0.51987	0.0559342	9.29432	1.48149e-20	3.73481e-19	1	699	68389	0.0102209	26536	1887508	0.0140587	-0.291074
cluster_1	1	FAM98C	ENSG00000130244	0.223172	0.519131	0.108786	4.77205	1.82356e-06	1.36664e-05	1	140	68389	0.00204711	4423	1887508	0.0023433	-0.0924758
cluster_1	1	PMP22	ENSG00000109099	1.7788	0.519109	0.0453341	11.4507	2.33158e-30	8.54963e-29	1	1062	68389	0.0155288	36229	1887508	0.0191941	-0.187725
cluster_1	1	SHC2	ENSG00000129946	0.371279	0.519025	0.0925898	5.60564	2.07491e-08	2.1265e-07	1	241	68389	0.00352396	7737	1887508	0.00409906	-0.0902647
cluster_1	1	RAB11FIP1	ENSG00000156675	0.208446	0.518542	0.111114	4.66676	3.0598e-06	2.18856e-05	1	131	68389	0.00191551	4294	1887508	0.00227496	-0.100022
cluster_1	1	CASC4	ENSG00000166734	0.866355	0.518508	0.0622268	8.33255	7.91208e-17	1.64869e-15	1	547	68389	0.00799836	21284	1887508	0.0112762	-0.380589
cluster_1	1	AXIN2	ENSG00000168646	0.193096	0.518366	0.109085	4.75193	2.01482e-06	1.49974e-05	1	124	68389	0.00181316	3979	1887508	0.00210807	-0.064102
cluster_1	1	DET1	ENSG00000140543	0.175402	0.518341	0.119296	4.345	1.39277e-05	8.60028e-05	1	105	68389	0.00153533	3138	1887508	0.00166251	0.0151841
cluster_1	1	RECK	ENSG00000122707	0.473259	0.517488	0.0840646	6.15584	7.4682e-10	8.89724e-09	1	298	68389	0.00435743	10564	1887508	0.0055968	-0.218414
cluster_1	1	RNF217	ENSG00000146373	0.429164	0.517319	0.0876794	5.90012	3.63233e-09	4.02191e-08	1	264	68389	0.00386027	9374	1887508	0.00496634	-0.189447
cluster_1	1	CLIC2	ENSG00000155962	0.174198	0.51712	0.115119	4.49204	7.05446e-06	4.64837e-05	1	110	68389	0.00160845	3915	1887508	0.00207416	-0.247357
cluster_1	1	ADAM19	ENSG00000135074	0.165851	0.516926	0.113567	4.55174	5.32036e-06	3.61324e-05	1	107	68389	0.00156458	4361	1887508	0.00231045	-0.402492
cluster_1	1	AQP11	ENSG00000178301	0.312596	0.516888	0.0990973	5.21597	1.82861e-07	1.63389e-06	1	195	68389	0.00285134	6195	1887508	0.00328211	-0.169395
cluster_1	1	FBXO17	ENSG00000269190	0.487881	0.516848	0.0816389	6.3309	2.43733e-10	3.086e-09	1	317	68389	0.00463525	10594	1887508	0.00561269	-0.114374
cluster_1	1	CHPT1	ENSG00000111666	0.697378	0.516638	0.0698123	7.40039	1.35786e-13	2.29577e-12	1	448	68389	0.00655076	15788	1887508	0.00836447	-0.242146
cluster_1	1	P3H3	ENSG00000110811	0.527259	0.51645	0.0807963	6.392	1.63731e-10	2.10612e-09	1	326	68389	0.00476685	10989	1887508	0.00582196	-0.0606636
cluster_1	1	PCDHGA8	ENSG00000253767	0.240155	0.516281	0.108011	4.77987	1.75407e-06	1.3207e-05	1	147	68389	0.00214947	4745	1887508	0.0025139	-0.0214428
cluster_1	1	PIGB	ENSG00000069943	0.170966	0.516176	0.117869	4.37923	1.19099e-05	7.46865e-05	1	99	68389	0.0014476	3516	1887508	0.00186277	-0.284824
cluster_1	1	C3orf70	ENSG00000187068	0.341323	0.516051	0.0975753	5.28875	1.23158e-07	1.13177e-06	1	203	68389	0.00296831	6290	1887508	0.00333244	-0.0362009
cluster_1	1	SAMD9	ENSG00000205413	0.305423	0.516032	0.0993656	5.19326	2.06639e-07	1.82898e-06	1	192	68389	0.00280747	6615	1887508	0.00350462	-0.135653
cluster_1	1	NFATC4	ENSG00000100968	1.37465	0.515723	0.0501328	10.2871	8.05379e-25	2.56948e-23	1	880	68389	0.0128676	32326	1887508	0.0171263	-0.242628
cluster_1	1	LRRC24	ENSG00000254402	0.199667	0.515613	0.110602	4.6619	3.13302e-06	2.23527e-05	1	123	68389	0.00179853	4375	1887508	0.00231787	-0.179088
cluster_1	1	PHETA1	ENSG00000198324	0.217397	0.515497	0.110229	4.67658	2.91694e-06	2.09567e-05	1	131	68389	0.00191551	4075	1887508	0.00215893	-0.114857
cluster_1	1	ZNF431	ENSG00000196705	0.218076	0.515384	0.11251	4.5808	4.63191e-06	3.19175e-05	1	125	68389	0.00182778	3542	1887508	0.00187655	0.0549291
cluster_1	1	MINDY1	ENSG00000143409	0.479935	0.515004	0.0840113	6.13017	8.77832e-10	1.03923e-08	1	303	68389	0.00443054	9495	1887508	0.00503044	-0.0709135
cluster_1	1	DDR2	ENSG00000162733	1.62498	0.514778	0.0474111	10.8578	1.83201e-27	6.36638e-26	1	982	68389	0.014359	33964	1887508	0.0179941	-0.135413
cluster_1	1	C8orf37	ENSG00000156172	0.175697	0.514265	0.115406	4.45614	8.34493e-06	5.40101e-05	1	110	68389	0.00160845	3784	1887508	0.00200476	-0.134264
cluster_1	1	MFAP4	ENSG00000166482	1.9329	0.514082	0.0438779	11.7162	1.05298e-31	4.07274e-30	1	1168	68389	0.0170788	41411	1887508	0.0219395	-0.162606
cluster_1	1	VANGL1	ENSG00000173218	0.197109	0.513327	0.113879	4.50766	6.55471e-06	4.35464e-05	1	119	68389	0.00174005	4247	1887508	0.00225006	-0.31261
cluster_1	1	DEPRECATED_ENSG00000104897	DEPRECATED_ENSG00000104897	0.206325	0.512733	0.115821	4.42695	9.55752e-06	6.12614e-05	1	118	68389	0.00172542	3444	1887508	0.00182463	0.0102512
cluster_1	1	ZDHHC1	ENSG00000159714	0.352461	0.512598	0.0944126	5.42934	5.6564e-08	5.47415e-07	1	222	68389	0.00324614	7669	1887508	0.00406303	-0.155826
cluster_1	1	SIRPA	ENSG00000198053	0.182951	0.512563	0.116715	4.39158	1.12532e-05	7.11215e-05	1	114	68389	0.00166693	3482	1887508	0.00184476	-0.139252
cluster_1	1	PCNX2	ENSG00000135749	0.502021	0.512237	0.0818783	6.25607	3.94788e-10	4.8307e-09	1	320	68389	0.00467912	11190	1887508	0.00592845	-0.175426
cluster_1	1	SEMA3B	ENSG00000012171	0.324177	0.511884	0.100624	5.0871	3.63572e-07	3.09433e-06	1	185	68389	0.00270511	5953	1887508	0.00315389	0.0137091
cluster_1	1	THNSL1	ENSG00000185875	0.200938	0.511782	0.110393	4.63601	3.55191e-06	2.51349e-05	1	132	68389	0.00193013	4430	1887508	0.00234701	-0.247868
cluster_1	1	RUNX1	ENSG00000159216	0.498152	0.51131	0.0823424	6.20956	5.31326e-10	6.42483e-09	1	312	68389	0.00456214	11882	1887508	0.00629507	-0.452657
cluster_1	1	ZNF519	ENSG00000175322	0.329066	0.51095	0.0992586	5.14766	2.63756e-07	2.29319e-06	1	191	68389	0.00279285	5983	1887508	0.00316979	-0.0956
cluster_1	1	ANKMY2	ENSG00000106524	0.255758	0.510949	0.107107	4.77047	1.83797e-06	1.37562e-05	1	148	68389	0.00216409	5177	1887508	0.00274277	-0.211892
cluster_1	1	DEPRECATED_ENSG00000220205	DEPRECATED_ENSG00000220205	0.424311	0.510836	0.0834885	6.11864	9.43774e-10	1.108e-08	1	276	68389	0.00403574	7769	1887508	0.00411601	0.0308153
cluster_1	1	TOR1AIP1	ENSG00000143337	1.30523	0.510221	0.0524482	9.72809	2.28855e-22	6.39774e-21	1	800	68389	0.0116978	26217	1887508	0.0138897	-0.0919621
cluster_1	1	FRMD6	ENSG00000139926	0.2784	0.510208	0.103226	4.94263	7.70768e-07	6.24018e-06	1	165	68389	0.00241267	5820	1887508	0.00308343	-0.148132
cluster_1	1	DEPRECATED_ENSG00000050130	DEPRECATED_ENSG00000050130	0.228861	0.510139	0.108074	4.72029	2.35503e-06	1.72265e-05	1	141	68389	0.00206174	4822	1887508	0.00255469	-0.178915
cluster_1	1	MTMR11	ENSG00000014914	0.253624	0.509284	0.104495	4.87374	1.09504e-06	8.6124e-06	1	156	68389	0.00228107	4872	1887508	0.00258118	-0.0624238
cluster_1	1	EFEMP1	ENSG00000115380	1.40008	0.509195	0.0496239	10.2611	1.05517e-24	3.32881e-23	1	917	68389	0.0134086	34339	1887508	0.0181928	-0.297871
cluster_1	1	LMCD1	ENSG00000071282	0.872864	0.509195	0.0624518	8.15341	3.53803e-16	7.0598e-15	1	547	68389	0.00799836	19843	1887508	0.0105128	-0.25233
cluster_1	1	HNMT	ENSG00000150540	0.436039	0.509081	0.0872464	5.83498	5.37967e-09	5.89312e-08	1	270	68389	0.003948	9727	1887508	0.00515336	-0.181535
cluster_1	1	DNAJC12	ENSG00000108176	0.187678	0.508394	0.114613	4.43574	9.17553e-06	5.9036e-05	1	112	68389	0.00163769	4127	1887508	0.00218648	-0.175115
cluster_1	1	NAIP	ENSG00000249437	0.252137	0.50768	0.104815	4.84359	1.27517e-06	9.8507e-06	1	156	68389	0.00228107	5104	1887508	0.00270409	-0.114627
cluster_1	1	NLGN2	ENSG00000169992	1.01575	0.507426	0.0551548	9.20003	3.5785e-20	8.82437e-19	1	684	68389	0.0100016	26874	1887508	0.0142378	-0.325219
cluster_1	1	SLC25A43	ENSG00000077713	0.189265	0.507373	0.114704	4.42331	9.71996e-06	6.2232e-05	1	113	68389	0.00165231	4152	1887508	0.00219973	-0.281954
cluster_1	1	MMP14	ENSG00000157227	2.03891	0.507065	0.0433821	11.6883	1.46214e-31	5.63599e-30	1	1189	68389	0.0173858	37683	1887508	0.0199644	-0.0708093
cluster_1	1	ETV3	ENSG00000117036	0.205443	0.50639	0.110513	4.58217	4.60176e-06	3.17485e-05	1	129	68389	0.00188627	4357	1887508	0.00230833	-0.261326
cluster_1	1	ZNF555	ENSG00000186300	0.261056	0.506213	0.10445	4.84646	1.25684e-06	9.72908e-06	1	161	68389	0.00235418	5397	1887508	0.00285933	-0.166655
cluster_1	1	GOLIM4	ENSG00000173905	0.680856	0.505606	0.0745976	6.77777	1.22043e-11	1.74254e-10	1	393	68389	0.00574654	12885	1887508	0.00682646	-0.108207
cluster_1	1	KIF3B	ENSG00000101350	0.388125	0.50543	0.0880899	5.73767	9.59891e-09	1.02467e-07	1	257	68389	0.00375791	8779	1887508	0.00465111	-0.169342
cluster_1	1	RFX2	ENSG00000087903	0.218998	0.505343	0.110505	4.57303	4.80733e-06	3.30255e-05	1	131	68389	0.00191551	4505	1887508	0.00238674	-0.205517
cluster_1	1	DEPRECATED_ENSG00000176788	DEPRECATED_ENSG00000176788	0.167753	0.504584	0.114302	4.41449	1.01248e-05	6.45314e-05	1	107	68389	0.00156458	4321	1887508	0.00228926	-0.377375
cluster_1	1	SEPTIN1	ENSG00000180096	0.191912	0.5043	0.113414	4.44654	8.72637e-06	5.63175e-05	1	118	68389	0.00172542	4198	1887508	0.0022241	-0.210974
cluster_1	1	DEPRECATED_ENSG00000244509	DEPRECATED_ENSG00000244509	0.218245	0.504203	0.111148	4.53634	5.72399e-06	3.8549e-05	1	122	68389	0.00178391	4190	1887508	0.00221986	-0.332681
cluster_1	1	GFPT2	ENSG00000131459	0.210223	0.504027	0.112254	4.49004	7.1209e-06	4.68259e-05	1	122	68389	0.00178391	3947	1887508	0.00209112	-0.101732
cluster_1	1	NCDN	ENSG00000020129	0.305648	0.503929	0.101778	4.95125	7.3738e-07	5.98704e-06	1	180	68389	0.002632	5990	1887508	0.0031735	-0.201422
cluster_1	1	RTN4	ENSG00000115310	2.26239	0.502782	0.0405108	12.411	2.27655e-35	1.00044e-33	1	1347	68389	0.0196961	47556	1887508	0.0251951	-0.204785
cluster_1	1	GSTM4	ENSG00000168765	0.166133	0.50272	0.113661	4.42296	9.73557e-06	6.22966e-05	1	109	68389	0.00159382	3318	1887508	0.00175787	-0.0808153
cluster_1	1	FRMD4B	ENSG00000114541	0.189293	0.502703	0.114547	4.3886	1.14082e-05	7.19396e-05	1	112	68389	0.00163769	3936	1887508	0.00208529	-0.348199
cluster_1	1	MROH7	ENSG00000184313	0.26051	0.502457	0.103859	4.83789	1.31228e-06	1.01166e-05	1	162	68389	0.0023688	5579	1887508	0.00295575	-0.172919
cluster_1	1	CCDC120	ENSG00000147144	0.192039	0.502443	0.114234	4.39836	1.0907e-05	6.91269e-05	1	116	68389	0.00169618	4015	1887508	0.00212714	-0.287869
cluster_1	1	VEGFB	ENSG00000173511	1.89514	0.502442	0.0435121	11.5472	7.62896e-31	2.85303e-29	1	1163	68389	0.0170057	39995	1887508	0.0211893	-0.193509
cluster_1	1	CCDC106	ENSG00000173581	0.240617	0.502389	0.107591	4.66942	3.02057e-06	2.16187e-05	1	146	68389	0.00213485	4932	1887508	0.00261297	-0.258102
cluster_1	1	ANG	ENSG00000214274	0.607102	0.502057	0.075838	6.62012	3.58902e-11	4.9252e-10	1	378	68389	0.0055272	12467	1887508	0.00660501	-0.0590833
cluster_1	1	IFIT1	ENSG00000185745	0.358172	0.502048	0.0932813	5.38209	7.36276e-08	6.98782e-07	1	226	68389	0.00330463	8121	1887508	0.0043025	-0.250095
cluster_1	1	APCDD1	ENSG00000154856	0.846359	0.502023	0.0645217	7.78068	7.21363e-15	1.35559e-13	1	523	68389	0.00764743	18189	1887508	0.00963652	-0.14322
cluster_1	1	SP100	ENSG00000067066	1.53165	0.501887	0.0488537	10.2733	9.29901e-25	2.95008e-23	1	926	68389	0.0135402	30078	1887508	0.0159353	-0.121807
cluster_1	1	NAGA	ENSG00000198951	0.233181	0.500592	0.107055	4.67604	2.92462e-06	2.09985e-05	1	145	68389	0.00212022	5266	1887508	0.00278992	-0.236093
cluster_1	1	ZNF483	ENSG00000173258	0.618943	0.500094	0.0726499	6.88362	5.83518e-12	8.60346e-11	1	406	68389	0.00593663	13386	1887508	0.00709189	-0.139796
cluster_1	1	TRAF1	ENSG00000056558	0.244706	0.500044	0.109115	4.58273	4.58943e-06	3.16831e-05	1	136	68389	0.00198862	4496	1887508	0.00238198	-0.0908775
cluster_1	1	CAMK1	ENSG00000134072	0.45282	0.499654	0.085811	5.82273	5.78949e-09	6.3359e-08	1	291	68389	0.00425507	9343	1887508	0.00494991	-0.125504
cluster_1	1	ECHDC2	ENSG00000121310	2.16307	0.499504	0.041012	12.1794	3.9999e-34	1.71768e-32	1	1352	68389	0.0197693	40711	1887508	0.0215687	0.0278922
cluster_1	1	ZBED8	ENSG00000221886	0.352313	0.499304	0.0957754	5.21328	1.85529e-07	1.6538e-06	1	211	68389	0.00308529	6567	1887508	0.00347919	-0.0195253
cluster_1	1	COL5A2	ENSG00000204262	1.0699	0.499125	0.0592503	8.424	3.63836e-17	7.75315e-16	1	627	68389	0.00916814	20253	1887508	0.01073	-0.0617074
cluster_1	1	RETSAT	ENSG00000042445	0.21538	0.498977	0.110073	4.53313	5.81149e-06	3.90917e-05	1	130	68389	0.00190089	4600	1887508	0.00243708	-0.252323
cluster_1	1	DACT1	ENSG00000165617	1.02582	0.498538	0.0589611	8.45538	2.78189e-17	5.99593e-16	1	622	68389	0.00909503	24578	1887508	0.0130214	-0.292502
cluster_1	1	LGALS1	ENSG00000100097	11.0768	0.498515	0.0196649	25.3505	8.88383e-142	2.09029e-139	1	6229	68389	0.0910819	220101	1887508	0.116609	-0.18636
cluster_1	1	KCNIP2	ENSG00000120049	0.279334	0.498496	0.101713	4.90098	9.53578e-07	7.563e-06	1	175	68389	0.00255889	6095	1887508	0.00322913	-0.211026
cluster_1	1	SPATA6	ENSG00000132122	0.607409	0.498482	0.0760596	6.55383	5.60787e-11	7.50418e-10	1	371	68389	0.00542485	12696	1887508	0.00672633	-0.103272
cluster_1	1	NPHP1	ENSG00000144061	0.407173	0.498478	0.0886047	5.62587	1.84576e-08	1.90375e-07	1	265	68389	0.00387489	9185	1887508	0.0048662	-0.229548
cluster_1	1	CHPF	ENSG00000123989	1.47596	0.498112	0.0505999	9.84414	7.26597e-23	2.09341e-21	1	866	68389	0.0126629	31067	1887508	0.0164593	-0.196519
cluster_1	1	VIPAS39	ENSG00000151445	0.263202	0.497699	0.105853	4.70182	2.57854e-06	1.87884e-05	1	145	68389	0.00212022	4719	1887508	0.00250012	-0.13524
cluster_1	1	FGF10	ENSG00000070193	0.203435	0.497531	0.108343	4.59219	4.38615e-06	3.04096e-05	1	137	68389	0.00200325	4817	1887508	0.00255204	-0.0401644
cluster_1	1	IGF1	ENSG00000017427	0.597217	0.49713	0.0741831	6.70139	2.06442e-11	2.88917e-10	1	366	68389	0.00535174	16547	1887508	0.00876659	-0.473387
cluster_1	1	FYCO1	ENSG00000163820	0.373517	0.49691	0.0971181	5.11656	3.11163e-07	2.6847e-06	1	208	68389	0.00304142	6569	1887508	0.00348025	-0.0195234
cluster_1	1	CCDC68	ENSG00000166510	0.757218	0.496806	0.070058	7.09135	1.32806e-12	2.05467e-11	1	450	68389	0.00658001	15929	1887508	0.00843917	-0.184801
cluster_1	1	NSD3	ENSG00000147548	0.706473	0.496589	0.0699049	7.10378	1.21393e-12	1.88326e-11	1	439	68389	0.00641916	12412	1887508	0.00657587	0.0147873
cluster_1	1	ATXN7L3B	ENSG00000253719	1.48772	0.49647	0.0493743	10.0552	8.71211e-24	2.67376e-22	1	914	68389	0.0133647	29972	1887508	0.0158791	-0.124004
cluster_1	1	MORN4	ENSG00000171160	0.221326	0.496437	0.109125	4.54924	5.384e-06	3.65207e-05	1	139	68389	0.00203249	4839	1887508	0.0025637	-0.29407
cluster_1	1	DLG4	ENSG00000132535	1.35926	0.49643	0.0517272	9.59707	8.22473e-22	2.22758e-20	1	834	68389	0.0121949	29884	1887508	0.0158325	-0.202795
cluster_1	1	WBP1L	ENSG00000166272	0.55041	0.495761	0.0783262	6.32944	2.46054e-10	3.11191e-09	1	348	68389	0.00508854	10905	1887508	0.00577746	-0.102838
cluster_1	1	STAP2	ENSG00000178078	0.184592	0.49554	0.11013	4.49957	6.809e-06	4.51296e-05	1	124	68389	0.00181316	5073	1887508	0.00268767	-0.334924
cluster_1	1	ITGB5	ENSG00000082781	0.638669	0.494808	0.0711214	6.95724	3.47011e-12	5.21856e-11	1	402	68389	0.00587814	17739	1887508	0.00939811	-0.748682
cluster_1	1	RNF130	ENSG00000113269	1.21586	0.49469	0.055066	8.98359	2.62074e-19	6.20515e-18	1	722	68389	0.0105573	25374	1887508	0.0134431	-0.22111
cluster_1	1	BLOC1S4	ENSG00000186222	0.239759	0.494651	0.10784	4.5869	4.49886e-06	3.11146e-05	1	141	68389	0.00206174	4811	1887508	0.00254886	-0.148638
cluster_1	1	NR1D1	ENSG00000126368	0.99431	0.494371	0.0601784	8.21509	2.12011e-16	4.31432e-15	1	645	68389	0.00943134	18866	1887508	0.00999519	0.0125245
cluster_1	1	SYDE2	ENSG00000097096	0.211643	0.494343	0.108619	4.55115	5.33532e-06	3.62122e-05	1	135	68389	0.001974	4684	1887508	0.00248158	-0.211746
cluster_1	1	FILIP1L	ENSG00000168386	1.78472	0.494196	0.0454477	10.8739	1.53426e-27	5.34814e-26	1	1080	68389	0.015792	39598	1887508	0.020979	-0.199774
cluster_1	1	NRSN2	ENSG00000125841	0.279063	0.494119	0.103885	4.75639	1.97086e-06	1.46924e-05	1	162	68389	0.0023688	5503	1887508	0.00291548	-0.240777
cluster_1	1	SH3BP4	ENSG00000130147	0.863604	0.493752	0.0640203	7.71243	1.23442e-14	2.27061e-13	1	536	68389	0.00783752	19156	1887508	0.0101488	-0.247148
cluster_1	1	SYTL4	ENSG00000102362	2.23436	0.493742	0.04235	11.6586	2.07426e-31	7.94125e-30	1	1249	68389	0.0182632	37619	1887508	0.0199305	0.0510569
cluster_1	1	PLXNB2	ENSG00000196576	2.47784	0.49361	0.037717	13.0872	3.89656e-39	1.87267e-37	1	1563	68389	0.0228546	57756	1887508	0.0305991	-0.292064
cluster_1	1	CNTNAP1	ENSG00000108797	0.207121	0.493459	0.11352	4.3469	1.38077e-05	8.5355e-05	1	121	68389	0.00176929	3958	1887508	0.00209694	-0.0601736
cluster_1	1	ZBED3	ENSG00000132846	0.209732	0.493384	0.112027	4.40417	1.06192e-05	6.7454e-05	1	124	68389	0.00181316	4404	1887508	0.00233324	-0.306136
cluster_1	1	RGMA	ENSG00000182175	0.595533	0.493218	0.0780024	6.32311	2.56348e-10	3.23486e-09	1	360	68389	0.005264	12197	1887508	0.00646196	-0.105592
cluster_1	1	FIGN	ENSG00000182263	0.206852	0.493014	0.107938	4.56756	4.93443e-06	3.37959e-05	1	136	68389	0.00198862	5172	1887508	0.00274012	-0.371685
cluster_1	1	ZDHHC2	ENSG00000104219	0.375782	0.492955	0.0940398	5.24198	1.58863e-07	1.43536e-06	1	224	68389	0.00327538	7104	1887508	0.00376369	-0.167318
cluster_1	1	GDAP1	ENSG00000104381	0.232151	0.492747	0.111088	4.43566	9.17896e-06	5.9036e-05	1	132	68389	0.00193013	4295	1887508	0.00227549	-0.0778857
cluster_1	1	NAT14	ENSG00000090971	0.416521	0.492658	0.0898512	5.48304	4.18082e-08	4.13832e-07	1	254	68389	0.00371405	7928	1887508	0.00420025	-0.11488
cluster_1	1	LGALS3BP	ENSG00000108679	3.21543	0.49251	0.0342009	14.4005	5.13612e-47	2.95956e-45	1	1929	68389	0.0282063	67607	1887508	0.0358181	-0.285411
cluster_1	1	GHDC	ENSG00000167925	0.21226	0.492477	0.110534	4.45545	8.37172e-06	5.41525e-05	1	127	68389	0.00185702	4573	1887508	0.00242277	-0.215735
cluster_1	1	KIAA1614	ENSG00000135835	0.195222	0.492165	0.112623	4.37001	1.2424e-05	7.74804e-05	1	114	68389	0.00166693	4221	1887508	0.00223628	-0.224073
cluster_1	1	HEBP1	ENSG00000013583	0.783656	0.491805	0.0662605	7.4223	1.15106e-13	1.95489e-12	1	489	68389	0.00715027	16955	1887508	0.00898274	-0.172303
cluster_1	1	CARD19	ENSG00000165233	0.400867	0.491748	0.0930866	5.2827	1.27296e-07	1.16695e-06	1	236	68389	0.00345085	7588	1887508	0.00402012	-0.0866445
cluster_1	1	FZD4	ENSG00000174804	0.615731	0.490914	0.0764022	6.42539	1.31531e-10	1.70553e-09	1	368	68389	0.00538098	12465	1887508	0.00660395	-0.151302
cluster_1	1	ERRFI1	ENSG00000116285	2.20491	0.490821	0.041183	11.9181	9.53085e-33	3.84434e-31	1	1315	68389	0.0192282	46802	1887508	0.0247957	-0.141803
cluster_1	1	ERAP2	ENSG00000164308	0.207606	0.490197	0.113638	4.31367	1.60564e-05	9.74425e-05	1	122	68389	0.00178391	4231	1887508	0.00224158	-0.195082
cluster_1	1	CFAP69	ENSG00000105792	0.234237	0.490179	0.108613	4.51309	6.38897e-06	4.24953e-05	1	138	68389	0.00201787	4848	1887508	0.00256847	-0.263077
cluster_1	1	SAMD9L	ENSG00000177409	0.202783	0.490073	0.107785	4.54676	5.4479e-06	3.68655e-05	1	141	68389	0.00206174	5498	1887508	0.00291284	-0.39314
cluster_1	1	TMEM140	ENSG00000146859	0.186744	0.489671	0.111733	4.38252	1.17314e-05	7.37312e-05	1	124	68389	0.00181316	4821	1887508	0.00255416	-0.38939
cluster_1	1	FKBP9	ENSG00000122642	0.794586	0.489569	0.0677967	7.22113	5.15562e-13	8.29452e-12	1	474	68389	0.00693094	17424	1887508	0.00923122	-0.328123
cluster_1	1	PLPP3	ENSG00000162407	2.96476	0.488818	0.0350298	13.9543	2.96013e-44	1.60729e-42	1	1783	68389	0.0260714	67982	1887508	0.0360168	-0.339719
cluster_1	1	TLE3	ENSG00000140332	0.21833	0.488367	0.110209	4.43126	9.36827e-06	6.01508e-05	1	127	68389	0.00185702	4252	1887508	0.00225271	-0.2462
cluster_1	1	BTBD19	ENSG00000222009	0.255732	0.487907	0.10273	4.7494	2.04024e-06	1.51511e-05	1	161	68389	0.00235418	5749	1887508	0.00304581	-0.218826
cluster_1	1	SESN3	ENSG00000149212	1.12152	0.487143	0.057474	8.47589	2.33297e-17	5.04761e-16	1	671	68389	0.00981152	21611	1887508	0.0114495	-0.0701821
cluster_1	1	ADGRA2	ENSG00000020181	1.28704	0.486712	0.0528273	9.21327	3.16348e-20	7.86969e-19	1	774	68389	0.0113176	27717	1887508	0.0146844	-0.255907
cluster_1	1	SLC25A42	ENSG00000181035	0.30399	0.486618	0.101877	4.77654	1.78339e-06	1.33921e-05	1	179	68389	0.00261738	6033	1887508	0.00319628	-0.12356
cluster_1	1	ARL6IP5	ENSG00000144746	0.57097	0.486597	0.0758542	6.4149	1.40914e-10	1.82301e-09	1	361	68389	0.00527863	14482	1887508	0.00767255	-0.398867
cluster_1	1	MAMDC2	ENSG00000165072	0.731812	0.486464	0.0676015	7.19604	6.19845e-13	9.91577e-12	1	455	68389	0.00665312	18760	1887508	0.00993903	-0.399219
cluster_1	1	PIP4P2	ENSG00000155099	0.246526	0.486428	0.108659	4.47665	7.5822e-06	4.94133e-05	1	138	68389	0.00201787	4971	1887508	0.00263363	-0.194621
cluster_1	1	ARHGAP6	ENSG00000047648	1.20957	0.486276	0.0567181	8.57357	1.00329e-17	2.21312e-16	1	686	68389	0.0100309	22038	1887508	0.0116757	0.0177968
cluster_1	1	SREBF1	ENSG00000072310	0.699064	0.486159	0.0665914	7.30062	2.8644e-13	4.70895e-12	1	460	68389	0.00672623	18288	1887508	0.00968897	-0.431103
cluster_1	1	ARMCX2	ENSG00000184867	1.0095	0.486064	0.0600772	8.09067	5.93392e-16	1.17575e-14	1	610	68389	0.00891956	22029	1887508	0.0116709	-0.197532
cluster_1	1	MID2	ENSG00000080561	0.338577	0.48561	0.0971673	4.99767	5.8027e-07	4.80467e-06	1	206	68389	0.00301218	6954	1887508	0.00368422	-0.151014
cluster_1	1	DDX51	ENSG00000185163	0.239907	0.485516	0.108136	4.48986	7.12713e-06	4.68259e-05	1	144	68389	0.0021056	4895	1887508	0.00259337	-0.246937
cluster_1	1	PCDHGB7	ENSG00000254122	0.559811	0.485318	0.0785206	6.18077	6.3791e-10	7.65628e-09	1	349	68389	0.00510316	10871	1887508	0.00575945	-0.0351713
cluster_1	1	SDC4	ENSG00000124145	0.228859	0.485123	0.107945	4.49416	6.98439e-06	4.61027e-05	1	137	68389	0.00200325	4615	1887508	0.00244502	-0.289696
cluster_1	1	MAP6	ENSG00000171533	0.243295	0.485117	0.108046	4.48991	7.12546e-06	4.68259e-05	1	142	68389	0.00207636	4719	1887508	0.00250012	-0.0772728
cluster_1	1	ABHD8	ENSG00000127220	0.215765	0.484841	0.111483	4.34899	1.36763e-05	8.46357e-05	1	121	68389	0.00176929	4401	1887508	0.00233165	-0.275889
cluster_1	1	MID1IP1	ENSG00000165175	1.31866	0.484706	0.0526287	9.20992	3.26376e-20	8.06583e-19	1	785	68389	0.0114785	30849	1887508	0.0163438	-0.34274
cluster_1	1	ORMDL3	ENSG00000172057	0.479475	0.484611	0.0830248	5.83694	5.31689e-09	5.82999e-08	1	304	68389	0.00444516	10444	1887508	0.00553322	-0.246062
cluster_1	1	FRS2	ENSG00000166225	0.466309	0.484603	0.0851004	5.69449	1.23743e-08	1.30612e-07	1	287	68389	0.00419658	9834	1887508	0.00521004	-0.163722
cluster_1	1	DLG3	ENSG00000082458	0.362058	0.484492	0.095391	5.07901	3.79407e-07	3.2194e-06	1	219	68389	0.00320227	7320	1887508	0.00387813	-0.103273
cluster_1	1	FGF2	ENSG00000138685	0.209096	0.484467	0.106954	4.52969	5.90702e-06	3.96399e-05	1	137	68389	0.00200325	5579	1887508	0.00295575	-0.429364
cluster_1	1	FAM171B	ENSG00000144369	0.397637	0.483809	0.0902025	5.36359	8.15832e-08	7.69758e-07	1	239	68389	0.00349471	8861	1887508	0.00469455	-0.251662
cluster_1	1	MAFK	ENSG00000198517	0.453655	0.483746	0.0863811	5.60014	2.14181e-08	2.19109e-07	1	283	68389	0.00413809	9148	1887508	0.0048466	-0.182234
cluster_1	1	FUZ	ENSG00000010361	0.334003	0.483522	0.0997231	4.84865	1.24306e-06	9.64225e-06	1	192	68389	0.00280747	5979	1887508	0.00316767	-0.122174
cluster_1	1	LCLAT1	ENSG00000172954	0.348996	0.483498	0.0965332	5.00862	5.48217e-07	4.55597e-06	1	208	68389	0.00304142	6936	1887508	0.00367469	-0.173978
cluster_1	1	TAOK3	ENSG00000135090	0.475803	0.483302	0.0857497	5.63619	1.7385e-08	1.79969e-07	1	286	68389	0.00418196	10299	1887508	0.0054564	-0.242469
cluster_1	1	CYB5D2	ENSG00000167740	0.293922	0.483251	0.102173	4.72971	2.24836e-06	1.65211e-05	1	170	68389	0.00248578	5457	1887508	0.00289111	-0.171082
cluster_1	1	TMEM64	ENSG00000180694	0.801999	0.483012	0.0667347	7.2378	4.56016e-13	7.36802e-12	1	493	68389	0.00720876	17946	1887508	0.00950777	-0.326665
cluster_1	1	HOXC4	ENSG00000198353	0.22826	0.482724	0.106775	4.52096	6.15611e-06	4.11647e-05	1	146	68389	0.00213485	5195	1887508	0.00275231	-0.312265
cluster_1	1	UBC	ENSG00000150991	0.60636	0.482718	0.0751409	6.42417	1.32592e-10	1.71731e-09	1	377	68389	0.00551258	10639	1887508	0.00563653	-0.070822
cluster_1	1	CDH11	ENSG00000140937	5.92706	0.48221	0.0258785	18.6336	1.71438e-77	1.79279e-75	1	3458	68389	0.0505637	125144	1887508	0.0663012	-0.255252
cluster_1	1	GALNS	ENSG00000141012	0.383131	0.482196	0.09652	4.99582	5.85876e-07	4.84044e-06	1	212	68389	0.00309991	6771	1887508	0.00358727	-0.147969
cluster_1	1	PIK3R1	ENSG00000145675	0.958619	0.481804	0.0571275	8.43384	3.34516e-17	7.15535e-16	1	636	68389	0.00929974	24827	1887508	0.0131533	-0.361726
cluster_1	1	SCARF2	ENSG00000244486	0.807372	0.481267	0.0670401	7.1788	7.03277e-13	1.11871e-11	1	479	68389	0.00700405	16332	1887508	0.00865268	-0.178439
cluster_1	1	KCNT2	ENSG00000162687	0.77508	0.481051	0.0673453	7.14306	9.12787e-13	1.4338e-11	1	484	68389	0.00707716	16945	1887508	0.00897745	-0.179294
cluster_1	1	SYNGAP1	ENSG00000197283	0.852167	0.481013	0.0634583	7.57999	3.45588e-14	6.15626e-13	1	530	68389	0.00774978	19655	1887508	0.0104132	-0.300286
cluster_1	1	ZC3HAV1L	ENSG00000146858	0.342279	0.480808	0.0966865	4.97286	6.5972e-07	5.4031e-06	1	203	68389	0.00296831	6671	1887508	0.00353429	-0.145401
cluster_1	1	RNF144A	ENSG00000151692	0.558816	0.480584	0.078888	6.09198	1.11521e-09	1.2958e-08	1	343	68389	0.00501543	11921	1887508	0.00631573	-0.259631
cluster_1	1	TSPYL1	ENSG00000189241	1.30871	0.480239	0.0533043	9.00939	2.07197e-19	4.93689e-18	1	776	68389	0.0113469	25103	1887508	0.0132995	-0.157918
cluster_1	1	TMEM35B	ENSG00000243749	0.59987	0.480213	0.0767083	6.26025	3.84371e-10	4.71345e-09	1	370	68389	0.00541023	13110	1887508	0.00694567	-0.263021
cluster_1	1	NFKBIL1	ENSG00000204498	0.582034	0.480099	0.0769149	6.24195	4.32147e-10	5.25934e-09	1	362	68389	0.00529325	12450	1887508	0.006596	-0.184507
cluster_1	1	IL6ST	ENSG00000134352	2.00353	0.480059	0.0438488	10.948	6.78998e-28	2.38897e-26	1	1163	68389	0.0170057	40838	1887508	0.0216359	-0.266544
cluster_1	1	CASP4	ENSG00000196954	0.705935	0.479797	0.072698	6.59986	4.11539e-11	5.60666e-10	1	410	68389	0.00599512	14342	1887508	0.00759838	-0.217543
cluster_1	1	RNASET2	ENSG00000026297	0.332072	0.479618	0.0983153	4.87836	1.06971e-06	8.41904e-06	1	198	68389	0.0028952	6143	1887508	0.00325456	-0.113332
cluster_1	1	ZNF436	ENSG00000125945	0.937819	0.479025	0.0633707	7.5591	4.05865e-14	7.17346e-13	1	551	68389	0.00805685	19901	1887508	0.0105435	-0.34675
cluster_1	1	SETBP1	ENSG00000152217	1.24677	0.478958	0.0548538	8.73153	2.51245e-18	5.66378e-17	1	739	68389	0.0108058	25428	1887508	0.0134717	-0.139702
cluster_1	1	DSE	ENSG00000111817	1.13098	0.478795	0.0568239	8.42595	3.57848e-17	7.63995e-16	1	682	68389	0.00997236	25512	1887508	0.0135162	-0.473396
cluster_1	1	LRP3	ENSG00000130881	2.37352	0.478552	0.0393936	12.148	5.87999e-34	2.50599e-32	1	1413	68389	0.0206612	51134	1887508	0.0270907	-0.201644
cluster_1	1	NICN1	ENSG00000145029	1.1346	0.478404	0.0564711	8.47166	2.41924e-17	5.22426e-16	1	686	68389	0.0100309	24485	1887508	0.0129721	-0.207959
cluster_1	1	GALNT10	ENSG00000164574	3.21281	0.477988	0.0343879	13.8999	6.34618e-44	3.39686e-42	1	1930	68389	0.0282209	69465	1887508	0.0368025	-0.173461
cluster_1	1	MZT2A	ENSG00000173272	0.253454	0.477875	0.106263	4.49709	6.8889e-06	4.56324e-05	1	143	68389	0.00209098	4796	1887508	0.00254092	-0.189096
cluster_1	1	MAZ	ENSG00000103495	0.34557	0.477767	0.0952074	5.01817	5.21667e-07	4.34812e-06	1	205	68389	0.00299756	6640	1887508	0.00351787	-0.235591
cluster_1	1	ABCA8	ENSG00000141338	1.59657	0.477726	0.0483449	9.88162	5.00189e-23	1.47113e-21	1	940	68389	0.0137449	33275	1887508	0.0176291	-0.220743
cluster_1	1	SLC40A1	ENSG00000138449	4.74665	0.477622	0.0298743	15.9877	1.55573e-57	1.22017e-55	1	2612	68389	0.0381933	78887	1887508	0.0417943	0.0541811
cluster_1	1	INSYN1	ENSG00000205363	0.325343	0.477606	0.0966421	4.94201	7.73221e-07	6.25555e-06	1	196	68389	0.00286596	7806	1887508	0.00413561	-0.39223
cluster_1	1	RBFOX2	ENSG00000100320	2.45446	0.477588	0.0390465	12.2313	2.11597e-34	9.15622e-33	1	1480	68389	0.0216409	49697	1887508	0.0263294	-0.12784
cluster_1	1	CAVIN3	ENSG00000170955	0.277551	0.477234	0.104791	4.55413	5.26035e-06	3.57894e-05	1	161	68389	0.00235418	5216	1887508	0.00276343	-0.108912
cluster_1	1	CALCRL	ENSG00000064989	1.01963	0.477166	0.0604793	7.88974	3.02806e-15	5.77685e-14	1	600	68389	0.00877334	20816	1887508	0.0110283	-0.191133
cluster_1	1	ZNF577	ENSG00000161551	0.372645	0.477136	0.0946606	5.04049	4.64333e-07	3.90091e-06	1	224	68389	0.00327538	7386	1887508	0.0039131	-0.0697842
cluster_1	1	CPTP	ENSG00000224051	0.23781	0.477099	0.110114	4.33279	1.47231e-05	9.01749e-05	1	131	68389	0.00191551	4783	1887508	0.00253403	-0.271585
cluster_1	1	GCFC2	ENSG00000005436	0.28032	0.477006	0.10694	4.4605	8.17671e-06	5.30429e-05	1	150	68389	0.00219334	4982	1887508	0.00263946	-0.203806
cluster_1	1	NPR2	ENSG00000159899	0.289549	0.476945	0.10214	4.6695	3.01931e-06	2.16187e-05	1	176	68389	0.00257351	6218	1887508	0.00329429	-0.270205
cluster_1	1	MS4A6A	ENSG00000110077	0.239337	0.476316	0.109875	4.33506	1.45719e-05	8.93456e-05	1	139	68389	0.00203249	5092	1887508	0.00269774	-0.196338
cluster_1	1	GPNMB	ENSG00000136235	0.578589	0.476125	0.0739511	6.43837	1.20765e-10	1.57679e-09	1	365	68389	0.00533712	14901	1887508	0.00789454	-0.416001
cluster_1	1	ABHD17A	ENSG00000129968	0.255864	0.476121	0.106797	4.45818	8.26567e-06	5.35585e-05	1	144	68389	0.0021056	5087	1887508	0.00269509	-0.298367
cluster_1	1	ABCA10	ENSG00000154263	1.96189	0.475932	0.0423803	11.23	2.90361e-29	1.04771e-27	1	1235	68389	0.0180585	47339	1887508	0.0250802	-0.250102
cluster_1	1	PRR3	ENSG00000204576	0.312656	0.475921	0.0987557	4.81917	1.44154e-06	1.10271e-05	1	191	68389	0.00279285	6600	1887508	0.00349667	-0.228413
cluster_1	1	DYNC2H1	ENSG00000187240	0.876857	0.475391	0.0642751	7.3962	1.40139e-13	2.36229e-12	1	530	68389	0.00774978	18131	1887508	0.00960579	-0.173369
cluster_1	1	DBN1	ENSG00000113758	0.500235	0.474974	0.084899	5.59457	2.21164e-08	2.25435e-07	1	285	68389	0.00416734	8893	1887508	0.0047115	-0.133532
cluster_1	1	PDE1B	ENSG00000123360	0.335828	0.474395	0.0960224	4.94046	7.79381e-07	6.30088e-06	1	192	68389	0.00280747	6718	1887508	0.00355919	-0.138324
cluster_1	1	SIX5	ENSG00000177045	0.688452	0.474375	0.0726137	6.53285	6.45289e-11	8.56392e-10	1	415	68389	0.00606823	13535	1887508	0.00717083	-0.103018
cluster_1	1	TNFRSF1A	ENSG00000067182	1.37813	0.47433	0.0519889	9.12367	7.26205e-20	1.76382e-18	1	821	68389	0.0120049	27944	1887508	0.0148047	-0.193967
cluster_1	1	RRBP1	ENSG00000125844	1.36509	0.473979	0.0527589	8.98386	2.61419e-19	6.20266e-18	1	809	68389	0.0118294	27065	1887508	0.014339	-0.254558
cluster_1	1	HARS2	ENSG00000112855	0.285411	0.473595	0.103851	4.56034	5.10699e-06	3.4851e-05	1	171	68389	0.0025004	5799	1887508	0.0030723	-0.217624
cluster_1	1	SNRNP27	ENSG00000124380	0.250968	0.473466	0.108451	4.3657	1.26717e-05	7.88945e-05	1	134	68389	0.00195938	4396	1887508	0.002329	-0.264271
cluster_1	1	TUSC3	ENSG00000104723	1.33069	0.473136	0.0526915	8.97936	2.72341e-19	6.43476e-18	1	805	68389	0.0117709	26344	1887508	0.013957	-0.144558
cluster_1	1	KHNYN	ENSG00000100441	1.2463	0.472536	0.0542268	8.71407	2.93161e-18	6.59555e-17	1	763	68389	0.0111568	24206	1887508	0.0128243	-0.097287
cluster_1	1	ZC4H2	ENSG00000126970	0.247333	0.472066	0.109002	4.33079	1.48576e-05	9.08016e-05	1	139	68389	0.00203249	4856	1887508	0.0025727	-0.220368
cluster_1	1	NPHP3	ENSG00000113971	1.48851	0.471755	0.0494908	9.53218	1.54009e-21	4.09265e-20	1	918	68389	0.0134232	29389	1887508	0.0155703	-0.0864326
cluster_1	1	MAGEH1	ENSG00000187601	0.671742	0.471662	0.0737069	6.39915	1.56247e-10	2.01445e-09	1	404	68389	0.00590738	14658	1887508	0.00776579	-0.260566
cluster_1	1	CYP39A1	ENSG00000146233	0.240229	0.471223	0.108085	4.35976	1.30205e-05	8.08876e-05	1	139	68389	0.00203249	5219	1887508	0.00276502	-0.188233
cluster_1	1	CCDC183	ENSG00000213213	0.238194	0.470958	0.108635	4.33525	1.45594e-05	8.93175e-05	1	152	68389	0.00222258	4751	1887508	0.00251708	-0.28451
cluster_1	1	HOXC6	ENSG00000197757	0.427748	0.47081	0.0860818	5.46933	4.51749e-08	4.45205e-07	1	274	68389	0.00400649	9534	1887508	0.0050511	-0.185631
cluster_1	1	DPYD	ENSG00000188641	0.838704	0.470406	0.0651132	7.22444	5.03171e-13	8.10672e-12	1	525	68389	0.00767667	15476	1887508	0.00819917	0.00521263
cluster_1	1	ARRDC3	ENSG00000113369	3.46159	0.470186	0.0332314	14.1488	1.89874e-45	1.07222e-43	1	2057	68389	0.0300779	79640	1887508	0.0421932	-0.320194
cluster_1	1	NUMBL	ENSG00000105245	0.700822	0.470026	0.0718561	6.54121	6.10225e-11	8.12722e-10	1	423	68389	0.00618521	14709	1887508	0.00779281	-0.172875
cluster_1	1	FCGRT	ENSG00000104870	1.74276	0.469762	0.0455678	10.3091	6.41262e-25	2.0575e-23	1	1043	68389	0.015251	42349	1887508	0.0224365	-0.427773
cluster_1	1	UBE2L6	ENSG00000156587	0.633705	0.469717	0.0750816	6.25608	3.94762e-10	4.8307e-09	1	379	68389	0.00554183	13736	1887508	0.00727732	-0.276354
cluster_1	1	HTRA3	ENSG00000170801	1.60078	0.469475	0.0457327	10.2656	1.00664e-24	3.1846e-23	1	1010	68389	0.0147685	42974	1887508	0.0227676	-0.432026
cluster_1	1	CCDC102A	ENSG00000135736	0.366986	0.469418	0.0967868	4.85002	1.23451e-06	9.59572e-06	1	210	68389	0.00307067	7241	1887508	0.00383628	-0.254466
cluster_1	1	CLDN15	ENSG00000106404	0.273055	0.469216	0.103157	4.54857	5.40122e-06	3.66155e-05	1	164	68389	0.00239805	5895	1887508	0.00312317	-0.250768
cluster_1	1	UCHL5	ENSG00000116750	0.278009	0.469169	0.100055	4.68909	2.74416e-06	1.98416e-05	1	180	68389	0.002632	6302	1887508	0.00333879	-0.328684
cluster_1	1	SUFU	ENSG00000107882	0.328149	0.469074	0.100142	4.6841	2.81195e-06	2.02798e-05	1	192	68389	0.00280747	6660	1887508	0.00352846	-0.226342
cluster_1	1	STAMBPL1	ENSG00000138134	0.482347	0.468346	0.085231	5.49502	3.90663e-08	3.8771e-07	1	290	68389	0.00424045	10822	1887508	0.00573349	-0.357153
cluster_1	1	PARP2	ENSG00000129484	0.273769	0.467265	0.101823	4.58899	4.45396e-06	3.08608e-05	1	167	68389	0.00244191	5403	1887508	0.0028625	-0.254915
cluster_1	1	TNS2	ENSG00000111077	2.5111	0.467009	0.0387951	12.0378	2.24831e-33	9.33543e-32	1	1487	68389	0.0217433	52711	1887508	0.0279262	-0.209458
cluster_1	1	APBB1	ENSG00000166313	0.360851	0.466358	0.0953221	4.89244	9.95916e-07	7.88347e-06	1	208	68389	0.00304142	6649	1887508	0.00352263	-0.101466
cluster_1	1	ZNF713	ENSG00000178665	0.250789	0.464557	0.107558	4.31914	1.56641e-05	9.53696e-05	1	145	68389	0.00212022	5455	1887508	0.00289005	-0.387371
cluster_1	1	TRIM34	ENSG00000258659	0.257895	0.463868	0.103467	4.48324	7.35187e-06	4.80787e-05	1	155	68389	0.00226645	6298	1887508	0.00333667	-0.433325
cluster_1	1	SFMBT2	ENSG00000198879	0.814438	0.463244	0.0650947	7.11646	1.10732e-12	1.72735e-11	1	516	68389	0.00754507	17803	1887508	0.00943201	-0.186066
cluster_1	1	STAT3	ENSG00000168610	0.697645	0.463208	0.0675522	6.85704	7.0302e-12	1.02967e-10	1	447	68389	0.00653614	17026	1887508	0.00902036	-0.370971
cluster_1	1	EVC	ENSG00000072840	1.59411	0.463002	0.0482068	9.6045	7.65318e-22	2.07776e-20	1	951	68389	0.0139057	35036	1887508	0.018562	-0.219813
cluster_1	1	PARP10	ENSG00000178685	0.506436	0.462613	0.0849095	5.44831	5.08505e-08	4.97234e-07	1	295	68389	0.00431356	9224	1887508	0.00488687	-0.109325
cluster_1	1	CLEC2B	ENSG00000110852	0.945551	0.462286	0.0629118	7.34815	2.00962e-13	3.33774e-12	1	556	68389	0.00812996	19940	1887508	0.0105642	-0.171912
cluster_1	1	TMEM43	ENSG00000170876	0.974536	0.46197	0.061499	7.51182	5.83106e-14	1.01473e-12	1	580	68389	0.0084809	20205	1887508	0.0107046	-0.191302
cluster_1	1	ARL4D	ENSG00000175906	0.220439	0.461664	0.105266	4.3857	1.15613e-05	7.28237e-05	1	147	68389	0.00214947	5816	1887508	0.00308131	-0.471414
cluster_1	1	MEIS2	ENSG00000134138	0.753067	0.461658	0.0703408	6.56316	5.26783e-11	7.09117e-10	1	448	68389	0.00655076	14049	1887508	0.00744315	-0.0324087
cluster_1	1	SLC41A2	ENSG00000136052	0.2975	0.46094	0.0982232	4.69278	2.69514e-06	1.95247e-05	1	189	68389	0.0027636	7538	1887508	0.00399363	-0.42463
cluster_1	1	SLC38A10	ENSG00000157637	0.976914	0.460897	0.0607386	7.58822	3.2434e-14	5.79604e-13	1	590	68389	0.00862712	20308	1887508	0.0107592	-0.266027
cluster_1	1	DEPRECATED_ENSG00000182768	DEPRECATED_ENSG00000182768	0.346782	0.460458	0.0974047	4.72727	2.2756e-06	1.67104e-05	1	195	68389	0.00285134	6085	1887508	0.00322383	-0.0977138
cluster_1	1	STK33	ENSG00000130413	0.357069	0.460313	0.0885339	5.19928	2.00059e-07	1.77704e-06	1	235	68389	0.00343623	9630	1887508	0.00510197	-0.479596
cluster_1	1	MKKS	ENSG00000125863	0.360731	0.460116	0.0918009	5.01211	5.38377e-07	4.48079e-06	1	223	68389	0.00326076	9100	1887508	0.00482117	-0.452069
cluster_1	1	SIDT2	ENSG00000149577	0.403796	0.459915	0.0893222	5.14894	2.61961e-07	2.27935e-06	1	236	68389	0.00345085	7318	1887508	0.00387707	-0.077845
cluster_1	1	IFIT3	ENSG00000119917	0.435141	0.458141	0.0823607	5.56261	2.65763e-08	2.67993e-07	1	286	68389	0.00418196	11522	1887508	0.00610434	-0.413309
cluster_1	1	MYD88	ENSG00000172936	0.313816	0.457827	0.101008	4.5326	5.82634e-06	3.9145e-05	1	174	68389	0.00254427	6620	1887508	0.00350727	-0.429395
cluster_1	1	DHRS7	ENSG00000100612	0.445409	0.457719	0.0889459	5.14604	2.66046e-07	2.31133e-06	1	259	68389	0.00378716	8152	1887508	0.00431892	-0.0402953
cluster_1	1	SERPINE2	ENSG00000135919	5.32302	0.457632	0.032043	14.2818	2.84211e-46	1.613e-44	1	2975	68389	0.0435011	102910	1887508	0.0545216	-0.448661
cluster_1	1	TMEM268	ENSG00000157693	0.432066	0.457352	0.0896134	5.10362	3.33224e-07	2.85324e-06	1	251	68389	0.00367018	9608	1887508	0.00509031	-0.409237
cluster_1	1	ATXN1	ENSG00000124788	0.77528	0.457221	0.0689383	6.63232	3.30444e-11	4.54571e-10	1	452	68389	0.00660925	16820	1887508	0.00891122	-0.392978
cluster_1	1	DNAH14	ENSG00000185842	0.690396	0.45691	0.0724582	6.30584	2.86633e-10	3.60093e-09	1	408	68389	0.00596587	15722	1887508	0.0083295	-0.322585
cluster_1	1	PCGF2	ENSG00000277258	0.993107	0.456359	0.0606145	7.52887	5.11795e-14	8.96156e-13	1	589	68389	0.0086125	22924	1887508	0.0121451	-0.381754
cluster_1	1	SYNPO2	ENSG00000172403	2.51427	0.456213	0.0383271	11.9031	1.13988e-32	4.58141e-31	1	1520	68389	0.0222258	55317	1887508	0.0293069	-0.151844
cluster_1	1	GRAMD1A	ENSG00000089351	0.98768	0.456074	0.0626841	7.27576	3.44473e-13	5.61396e-12	1	560	68389	0.00818845	17168	1887508	0.00909559	-0.0605035
cluster_1	1	ABCG2	ENSG00000118777	0.28793	0.455888	0.104872	4.34709	1.37957e-05	8.5328e-05	1	161	68389	0.00235418	5591	1887508	0.00296211	-0.196365
cluster_1	1	NRP2	ENSG00000118257	1.72413	0.455794	0.044314	10.2855	8.18823e-25	2.60501e-23	1	1089	68389	0.0159236	46853	1887508	0.0248227	-0.38715
cluster_1	1	ACBD4	ENSG00000181513	0.375033	0.45574	0.095125	4.79096	1.65984e-06	1.25561e-05	1	220	68389	0.00321689	7720	1887508	0.00409005	-0.171918
cluster_1	1	FNBP1L	ENSG00000137942	0.406643	0.45573	0.0946338	4.81572	1.46669e-06	1.11914e-05	1	223	68389	0.00326076	7308	1887508	0.00387177	-0.165328
cluster_1	1	DEPRECATED_ENSG00000137575	DEPRECATED_ENSG00000137575	0.401059	0.455375	0.0923311	4.93198	8.14023e-07	6.55747e-06	1	228	68389	0.00333387	7008	1887508	0.00371283	-0.164293
cluster_1	1	BBOF1	ENSG00000119636	0.264838	0.455245	0.104985	4.33627	1.44921e-05	8.90018e-05	1	158	68389	0.00231031	5927	1887508	0.00314012	-0.271645
cluster_1	1	SLC12A6	ENSG00000140199	0.271276	0.45493	0.104727	4.34397	1.39933e-05	8.63524e-05	1	159	68389	0.00232494	5726	1887508	0.00303363	-0.390003
cluster_1	1	SRC	ENSG00000197122	0.534365	0.454841	0.0765326	5.9431	2.79681e-09	3.13055e-08	1	341	68389	0.00498618	13483	1887508	0.00714328	-0.465807
cluster_1	1	GGPS1	ENSG00000152904	0.308337	0.454583	0.102996	4.41359	1.01672e-05	6.46923e-05	1	176	68389	0.00257351	6363	1887508	0.00337111	-0.271111
cluster_1	1	KLHL3	ENSG00000146021	0.281197	0.454527	0.101299	4.487	7.22342e-06	4.73209e-05	1	167	68389	0.00244191	6668	1887508	0.0035327	-0.424108
cluster_1	1	SLC27A3	ENSG00000143554	0.404963	0.454054	0.0905472	5.01456	5.31558e-07	4.4273e-06	1	243	68389	0.0035532	8695	1887508	0.0046066	-0.280161
cluster_1	1	MITF	ENSG00000187098	0.706142	0.453738	0.0716423	6.33337	2.39857e-10	3.04034e-09	1	419	68389	0.00612672	15122	1887508	0.00801162	-0.119186
cluster_1	1	HSPB6	ENSG00000004776	1.08401	0.453395	0.0580924	7.80472	5.96341e-15	1.12439e-13	1	653	68389	0.00954832	22101	1887508	0.0117091	-0.204576
cluster_1	1	DEPRECATED_ENSG00000188313	DEPRECATED_ENSG00000188313	0.57552	0.452926	0.0806061	5.619	1.92062e-08	1.97734e-07	1	323	68389	0.00472298	12704	1887508	0.00673057	-0.431781
cluster_1	1	PLPPR2	ENSG00000105520	0.245607	0.452845	0.103986	4.35485	1.33155e-05	8.25387e-05	1	147	68389	0.00214947	5484	1887508	0.00290542	-0.287096
cluster_1	1	GPR161	ENSG00000143147	0.319244	0.45225	0.100586	4.49618	6.91864e-06	4.57757e-05	1	175	68389	0.00255889	6581	1887508	0.00348661	-0.321724
cluster_1	1	GOLGA8B	ENSG00000215252	1.13242	0.45224	0.0577225	7.83472	4.69881e-15	8.90409e-14	1	655	68389	0.00957756	26282	1887508	0.0139242	-0.31246
cluster_1	1	HSF4	ENSG00000102878	0.408759	0.451759	0.0920296	4.90884	9.16152e-07	7.30206e-06	1	230	68389	0.00336311	7621	1887508	0.0040376	-0.208832
cluster_1	1	TMX4	ENSG00000125827	1.04714	0.451436	0.0589153	7.66247	1.82396e-14	3.31719e-13	1	632	68389	0.00924125	21438	1887508	0.0113578	-0.164646
cluster_1	1	STARD10	ENSG00000214530	0.53005	0.451423	0.081084	5.56736	2.58634e-08	2.61506e-07	1	320	68389	0.00467912	11487	1887508	0.0060858	-0.209596
cluster_1	1	HERC6	ENSG00000138642	0.640472	0.451235	0.0733373	6.15287	7.60932e-10	9.05582e-09	1	383	68389	0.00560032	15369	1887508	0.00814248	-0.464171
cluster_1	1	HNRNPR	ENSG00000125944	0.615227	0.451219	0.0744408	6.06144	1.34907e-09	1.5611e-08	1	378	68389	0.0055272	11913	1887508	0.0063115	-0.208198
cluster_1	1	CLN5	ENSG00000102805	0.67195	0.451003	0.073734	6.11662	9.55784e-10	1.11977e-08	1	400	68389	0.00584889	14728	1887508	0.00780288	-0.25132
cluster_1	1	MAP3K12	ENSG00000139625	0.728317	0.450657	0.0717573	6.2803	3.37927e-10	4.19401e-09	1	431	68389	0.00630218	15176	1887508	0.00804023	-0.226274
cluster_1	1	SEMA6D	ENSG00000137872	0.869896	0.450505	0.0672717	6.69681	2.13022e-11	2.97756e-10	1	492	68389	0.00719414	16968	1887508	0.00898963	-0.225021
cluster_1	1	ZC2HC1A	ENSG00000104427	0.833897	0.449842	0.0670996	6.7041	2.02657e-11	2.83971e-10	1	493	68389	0.00720876	16467	1887508	0.0087242	-0.151145
cluster_1	1	CRB1	ENSG00000134376	0.298751	0.449659	0.0993526	4.52589	6.01417e-06	4.0311e-05	1	168	68389	0.00245654	7563	1887508	0.00400687	-0.597782
cluster_1	1	INAFM1	ENSG00000257704	0.78734	0.449551	0.0690599	6.50958	7.53597e-11	9.9429e-10	1	460	68389	0.00672623	15519	1887508	0.00822195	-0.17515
cluster_1	1	SPRR2F	ENSG00000244094	0.345315	0.449176	0.0911357	4.92865	8.28005e-07	6.6606e-06	1	216	68389	0.0031584	8461	1887508	0.00448263	-0.368402
cluster_1	1	MYOF	ENSG00000138119	0.524737	0.448865	0.0821098	5.46664	4.58654e-08	4.50848e-07	1	306	68389	0.0044744	11675	1887508	0.0061854	-0.310402
cluster_1	1	STIM1	ENSG00000167323	0.812393	0.448836	0.062869	7.13922	9.38649e-13	1.47238e-11	1	521	68389	0.00761818	20967	1887508	0.0111083	-0.372994
cluster_1	1	TSC22D3	ENSG00000157514	2.47618	0.448727	0.0390303	11.4969	1.36745e-30	5.08026e-29	1	1492	68389	0.0218164	53995	1887508	0.0286065	-0.331429
cluster_1	1	WDR91	ENSG00000105875	0.356949	0.448416	0.0947893	4.73066	2.2379e-06	1.6455e-05	1	214	68389	0.00312916	8306	1887508	0.00440051	-0.373593
cluster_1	1	CCDC8	ENSG00000169515	1.76112	0.448375	0.0462542	9.69373	3.20606e-22	8.87482e-21	1	1021	68389	0.0149293	34746	1887508	0.0184084	-0.182879
cluster_1	1	SERPINA3	ENSG00000196136	0.34315	0.447926	0.0977422	4.58273	4.58947e-06	3.16831e-05	1	192	68389	0.00280747	7801	1887508	0.00413296	-0.421132
cluster_1	1	RBMS3	ENSG00000144642	1.96468	0.446803	0.0439341	10.1699	2.70318e-24	8.45698e-23	1	1151	68389	0.0168302	37562	1887508	0.0199003	-0.087243
cluster_1	1	APOL6	ENSG00000221963	0.682715	0.446757	0.071096	6.28386	3.30271e-10	4.10802e-09	1	420	68389	0.00614134	15073	1887508	0.00798566	-0.258308
cluster_1	1	C19orf44	ENSG00000105072	0.324013	0.446713	0.100516	4.44421	8.82142e-06	5.68984e-05	1	186	68389	0.00271974	6548	1887508	0.00346912	-0.200706
cluster_1	1	YPEL3	ENSG00000090238	1.47982	0.446695	0.0507828	8.79619	1.41541e-18	3.22941e-17	1	857	68389	0.0125313	28015	1887508	0.0148423	-0.141582
cluster_1	1	ZBTB4	ENSG00000174282	1.72906	0.446033	0.0460529	9.68525	3.4836e-22	9.59605e-21	1	1039	68389	0.0151925	40709	1887508	0.0215676	-0.342406
cluster_1	1	SPIN4	ENSG00000186767	0.336867	0.445076	0.09607	4.63283	3.60697e-06	2.5474e-05	1	208	68389	0.00304142	7834	1887508	0.00415045	-0.354102
cluster_1	1	ZCCHC24	ENSG00000165424	1.40744	0.445015	0.0527277	8.43987	3.17697e-17	6.80848e-16	1	794	68389	0.0116101	28747	1887508	0.0152301	-0.208695
cluster_1	1	SLC22A17	ENSG00000092096	0.504832	0.444996	0.0820962	5.42042	5.94589e-08	5.72488e-07	1	314	68389	0.00459138	10669	1887508	0.00565243	-0.186786
cluster_1	1	RESF1	ENSG00000174718	4.70618	0.444855	0.0286851	15.5082	3.05215e-54	2.12784e-52	1	2746	68389	0.0401527	106094	1887508	0.0562085	-0.286846
cluster_1	1	D2HGDH	ENSG00000180902	0.330939	0.444145	0.100524	4.41832	9.94724e-06	6.3579e-05	1	176	68389	0.00257351	5779	1887508	0.00306171	-0.150541
cluster_1	1	TMEM185A	ENSG00000269556	1.29542	0.444092	0.052754	8.41817	3.82399e-17	8.11808e-16	1	788	68389	0.0115223	29956	1887508	0.0158707	-0.382113
cluster_1	1	SHISA4	ENSG00000198892	0.326125	0.444028	0.0991474	4.47846	7.51836e-06	4.90256e-05	1	185	68389	0.00270511	6866	1887508	0.0036376	-0.175549
cluster_1	1	FTO	ENSG00000140718	0.398523	0.443866	0.0913527	4.85881	1.18092e-06	9.20451e-06	1	234	68389	0.0034216	7651	1887508	0.00405349	-0.143392
cluster_1	1	SPACA6	ENSG00000182310	0.747833	0.443623	0.0697127	6.36359	1.97091e-10	2.51803e-09	1	442	68389	0.00646303	15890	1887508	0.00841851	-0.22618
cluster_1	1	ARMH4	ENSG00000139971	0.394665	0.443358	0.0927864	4.77826	1.76817e-06	1.32954e-05	1	231	68389	0.00337774	8649	1887508	0.00458223	-0.315459
cluster_1	1	FOXJ2	ENSG00000065970	0.389435	0.443064	0.0927781	4.77552	1.79239e-06	1.34417e-05	1	229	68389	0.00334849	8122	1887508	0.00430303	-0.297694
cluster_1	1	ACSF2	ENSG00000167107	0.689036	0.443005	0.0718851	6.16269	7.15217e-10	8.54779e-09	1	412	68389	0.00602436	16047	1887508	0.00850169	-0.357264
cluster_1	1	PDCD7	ENSG00000090470	0.616842	0.442644	0.0763335	5.79882	6.67834e-09	7.2594e-08	1	367	68389	0.00536636	11246	1887508	0.00595812	-0.0770157
cluster_1	1	TRIO	ENSG00000038382	1.78464	0.442304	0.0451603	9.79409	1.1937e-22	3.38735e-21	1	1086	68389	0.0158797	42702	1887508	0.0226235	-0.368942
cluster_1	1	PLEKHH2	ENSG00000152527	1.16841	0.44223	0.0571319	7.7405	9.90246e-15	1.83945e-13	1	685	68389	0.0100162	21290	1887508	0.0112794	-0.0279016
cluster_1	1	EXOSC3	ENSG00000107371	0.42684	0.442023	0.0911804	4.84779	1.24846e-06	9.67086e-06	1	247	68389	0.00361169	8163	1887508	0.00432475	-0.245843
cluster_1	1	CDAN1	ENSG00000140326	0.344749	0.441316	0.0980476	4.50104	6.76203e-06	4.4871e-05	1	196	68389	0.00286596	6928	1887508	0.00367045	-0.270919
cluster_1	1	EPB41L2	ENSG00000079819	2.336	0.440791	0.0404436	10.8989	1.1666e-27	4.07912e-26	1	1360	68389	0.0198862	47098	1887508	0.0249525	-0.29713
cluster_1	1	MORF4L1	ENSG00000185787	1.18422	0.440401	0.0568744	7.7434	9.67907e-15	1.80389e-13	1	712	68389	0.010411	19701	1887508	0.0104376	-0.0156039
cluster_1	1	ARMCX4	ENSG00000196440	0.412	0.440302	0.0905979	4.85996	1.17411e-06	9.15773e-06	1	243	68389	0.0035532	9090	1887508	0.00481587	-0.286062
cluster_1	1	FUCA1	ENSG00000179163	0.567078	0.439682	0.0809071	5.43441	5.49795e-08	5.33911e-07	1	328	68389	0.00479609	12243	1887508	0.00648633	-0.317867
cluster_1	1	PNMA8B	ENSG00000204851	0.338169	0.439449	0.0968522	4.53732	5.69742e-06	3.84159e-05	1	207	68389	0.0030268	7490	1887508	0.0039682	-0.210461
cluster_1	1	TUBB6	ENSG00000176014	0.508614	0.439101	0.0821059	5.34798	8.894e-08	8.32909e-07	1	310	68389	0.00453289	10432	1887508	0.00552686	-0.169041
cluster_1	1	FAM110B	ENSG00000169122	0.358865	0.43882	0.0975116	4.50018	6.78971e-06	4.50282e-05	1	201	68389	0.00293907	7320	1887508	0.00387813	-0.194465
cluster_1	1	DZIP1	ENSG00000134874	1.42093	0.438702	0.0511673	8.57387	1.00062e-17	2.21155e-16	1	825	68389	0.0120633	31451	1887508	0.0166627	-0.256482
cluster_1	1	CBX7	ENSG00000100307	0.62267	0.438266	0.0760782	5.76073	8.37502e-09	8.98267e-08	1	356	68389	0.00520552	10855	1887508	0.00575097	-0.0540184
cluster_1	1	DEPRECATED_ENSG00000026297	DEPRECATED_ENSG00000026297	0.490822	0.437584	0.0844174	5.18357	2.17677e-07	1.91617e-06	1	292	68389	0.00426969	9750	1887508	0.00516554	-0.179337
cluster_1	1	ATRAID	ENSG00000138085	1.26331	0.437466	0.0542691	8.06106	7.56352e-16	1.49079e-14	1	746	68389	0.0109082	28099	1887508	0.0148868	-0.366081
cluster_1	1	JADE2	ENSG00000043143	0.321794	0.437408	0.0942081	4.64299	3.43401e-06	2.44014e-05	1	204	68389	0.00298294	8028	1887508	0.00425323	-0.408509
cluster_1	1	LUM	ENSG00000139329	2.03376	0.437279	0.0453857	9.63473	5.70392e-22	1.55981e-20	1	1097	68389	0.0160406	55377	1887508	0.0293387	-0.691832
cluster_1	1	CDRT4	ENSG00000239704	0.575752	0.437189	0.0780921	5.59838	2.16362e-08	2.20939e-07	1	344	68389	0.00503005	12702	1887508	0.00672951	-0.329222
cluster_1	1	CERCAM	ENSG00000167123	0.778314	0.437093	0.0700159	6.24278	4.29871e-10	5.24294e-09	1	448	68389	0.00655076	17017	1887508	0.00901559	-0.30728
cluster_1	1	LDB1	ENSG00000198728	4.47262	0.436803	0.0296632	14.7254	4.42778e-49	2.76284e-47	1	2552	68389	0.0373159	88707	1887508	0.0469969	-0.182765
cluster_1	1	GLI3	ENSG00000106571	1.3911	0.43675	0.0523925	8.33612	7.67666e-17	1.60259e-15	1	813	68389	0.0118879	27604	1887508	0.0146246	-0.131072
cluster_1	1	DNASE1L1	ENSG00000013563	0.318595	0.435262	0.100465	4.33246	1.47452e-05	9.02612e-05	1	189	68389	0.0027636	6964	1887508	0.00368952	-0.293819
cluster_1	1	CCDC149	ENSG00000181982	0.470767	0.435047	0.0870638	4.99687	5.82678e-07	4.82107e-06	1	276	68389	0.00403574	9709	1887508	0.00514382	-0.249263
cluster_1	1	GPX8	ENSG00000164294	0.553993	0.434457	0.0822902	5.27957	1.29485e-07	1.18222e-06	1	306	68389	0.0044744	12046	1887508	0.00638196	-0.356379
cluster_1	1	SPRED2	ENSG00000198369	0.319812	0.43375	0.0993506	4.36585	1.26627e-05	7.88819e-05	1	191	68389	0.00279285	6976	1887508	0.00369588	-0.281795
cluster_1	1	INHBA	ENSG00000122641	0.28357	0.433233	0.0986936	4.38968	1.13517e-05	7.16638e-05	1	181	68389	0.00264662	7009	1887508	0.00371336	-0.671208
cluster_1	1	C2orf74	ENSG00000237651	0.517394	0.433156	0.0826828	5.23877	1.61647e-07	1.45702e-06	1	292	68389	0.00426969	12317	1887508	0.00652554	-0.475493
cluster_1	1	SLC25A17	ENSG00000100372	1.20098	0.431956	0.0568141	7.60298	2.89398e-14	5.18803e-13	1	677	68389	0.00989925	26108	1887508	0.013832	-0.274278
cluster_1	1	PLD3	ENSG00000105223	1.31218	0.431526	0.0508283	8.48987	2.0686e-17	4.49283e-16	1	810	68389	0.011844	35179	1887508	0.0186378	-0.536584
cluster_1	1	MBD5	ENSG00000204406	0.63047	0.431439	0.075257	5.73287	9.87454e-09	1.0531e-07	1	374	68389	0.00546872	14380	1887508	0.00761851	-0.325727
cluster_1	1	TEAD3	ENSG00000007866	0.292218	0.431225	0.0967599	4.45665	8.32522e-06	5.39134e-05	1	183	68389	0.00267587	7536	1887508	0.00399257	-0.418253
cluster_1	1	BPTF	ENSG00000171634	1.81734	0.430893	0.0450722	9.56007	1.1768e-21	3.14202e-20	1	1076	68389	0.0157335	37965	1887508	0.0201138	-0.234449
cluster_1	1	ARID1B	ENSG00000049618	1.18175	0.430498	0.0557054	7.72812	1.0915e-14	2.01099e-13	1	716	68389	0.0104695	22303	1887508	0.0118161	-0.0919549
cluster_1	1	ASAP3	ENSG00000088280	0.670231	0.430382	0.0725379	5.9332	2.97085e-09	3.31222e-08	1	401	68389	0.00586352	15445	1887508	0.00818275	-0.376211
cluster_1	1	FGFR1OP2	ENSG00000111790	1.07418	0.429532	0.0581409	7.38778	1.49303e-13	2.51301e-12	1	653	68389	0.00954832	23996	1887508	0.0127131	-0.310099
cluster_1	1	CCDC170	ENSG00000120262	0.328822	0.429208	0.0981476	4.37308	1.22504e-05	7.65245e-05	1	197	68389	0.00288058	6813	1887508	0.00360952	-0.153231
cluster_1	1	FAH	ENSG00000103876	0.44851	0.42886	0.088755	4.83196	1.35198e-06	1.03802e-05	1	262	68389	0.00383103	9342	1887508	0.00494938	-0.174059
cluster_1	1	MAGI2	ENSG00000187391	0.655491	0.428583	0.0765032	5.60215	2.11706e-08	2.16773e-07	1	368	68389	0.00538098	13311	1887508	0.00705216	-0.193597
cluster_1	1	IFI27L2	ENSG00000119632	0.631772	0.428334	0.0736114	5.81886	5.92519e-09	6.47813e-08	1	391	68389	0.00571729	13875	1887508	0.00735096	-0.288726
cluster_1	1	CCDC91	ENSG00000123106	0.563538	0.428281	0.0811012	5.28082	1.28608e-07	1.17617e-06	1	328	68389	0.00479609	11328	1887508	0.00600156	-0.243355
cluster_1	1	CA5B	ENSG00000169239	0.403526	0.427789	0.0925768	4.62091	3.82067e-06	2.68183e-05	1	235	68389	0.00343623	8631	1887508	0.0045727	-0.248854
cluster_1	1	PON3	ENSG00000105852	0.347468	0.427653	0.0957094	4.46824	7.88649e-06	5.12781e-05	1	207	68389	0.0030268	8036	1887508	0.00425747	-0.253835
cluster_1	1	CPXM1	ENSG00000088882	1.48853	0.427119	0.0514298	8.3049	9.98996e-17	2.06264e-15	1	834	68389	0.0121949	30966	1887508	0.0164058	-0.28612
cluster_1	1	BMERB1	ENSG00000166780	0.641766	0.42698	0.0756777	5.64209	1.67994e-08	1.74067e-07	1	374	68389	0.00546872	12830	1887508	0.00679732	-0.159503
cluster_1	1	UNC50	ENSG00000115446	0.735173	0.426966	0.0712918	5.989	2.11139e-09	2.38461e-08	1	422	68389	0.00617058	14993	1887508	0.00794328	-0.275589
cluster_1	1	SPOP	ENSG00000121067	0.812491	0.425351	0.067927	6.26188	3.80362e-10	4.67443e-09	1	477	68389	0.00697481	15147	1887508	0.00802487	-0.0848263
cluster_1	1	PIGT	ENSG00000124155	0.495945	0.424598	0.0786887	5.39592	6.8174e-08	6.51402e-07	1	321	68389	0.00469374	11739	1887508	0.00621931	-0.353576
cluster_1	1	CD40	ENSG00000101017	0.406696	0.424304	0.0930368	4.56061	5.10062e-06	3.48285e-05	1	230	68389	0.00336311	8786	1887508	0.00465481	-0.284108
cluster_1	1	LIMK2	ENSG00000182541	0.548193	0.423785	0.080772	5.24668	1.54862e-07	1.40277e-06	1	318	68389	0.00464987	12494	1887508	0.00661931	-0.369429
cluster_1	1	TDRD3	ENSG00000083544	0.462547	0.42347	0.0888927	4.76383	1.89949e-06	1.41884e-05	1	261	68389	0.0038164	9233	1887508	0.00489163	-0.273044
cluster_1	1	CFI	ENSG00000205403	0.588735	0.423014	0.0785255	5.38696	7.1659e-08	6.82391e-07	1	355	68389	0.00519089	12613	1887508	0.00668236	-0.512228
cluster_1	1	TCIRG1	ENSG00000110719	0.596458	0.422986	0.0790896	5.34819	8.88397e-08	8.3266e-07	1	340	68389	0.00497156	11086	1887508	0.00587335	-0.141696
cluster_1	1	IL17RC	ENSG00000163702	0.492147	0.422955	0.0847168	4.99258	5.95783e-07	4.90793e-06	1	288	68389	0.0042112	10487	1887508	0.005556	-0.270361
cluster_1	1	ENDOV	ENSG00000173818	0.474379	0.422949	0.0877652	4.8191	1.44209e-06	1.10271e-05	1	273	68389	0.00399187	9594	1887508	0.00508289	-0.242054
cluster_1	1	CERS6	ENSG00000172292	0.525431	0.422879	0.0840187	5.03316	4.82472e-07	4.04532e-06	1	313	68389	0.00457676	9902	1887508	0.00524607	-0.151856
cluster_1	1	WIPF1	ENSG00000115935	0.487007	0.422305	0.0835722	5.05318	4.34511e-07	3.66495e-06	1	289	68389	0.00422583	11531	1887508	0.00610911	-0.396021
cluster_1	1	NAV3	ENSG00000067798	0.7887	0.42208	0.0656041	6.43375	1.24495e-10	1.61801e-09	1	488	68389	0.00713565	20001	1887508	0.0105965	-0.36863
cluster_1	1	SWI5	ENSG00000175854	0.313116	0.421421	0.0976078	4.31749	1.57814e-05	9.58253e-05	1	192	68389	0.00280747	7478	1887508	0.00396184	-0.343998
cluster_1	1	CD99L2	ENSG00000102181	0.537972	0.421146	0.0831404	5.06548	4.07375e-07	3.45153e-06	1	310	68389	0.00453289	10645	1887508	0.00563971	-0.194716
cluster_1	1	STX10	ENSG00000104915	0.555982	0.421016	0.0802635	5.24542	1.55927e-07	1.41109e-06	1	326	68389	0.00476685	11711	1887508	0.00620448	-0.274009
cluster_1	1	MBTPS2	ENSG00000012174	0.361881	0.420877	0.095397	4.41185	1.02491e-05	6.51766e-05	1	214	68389	0.00312916	7907	1887508	0.00418912	-0.298653
cluster_1	1	TLE4	ENSG00000106829	1.27845	0.420278	0.0549035	7.65484	1.93547e-14	3.51433e-13	1	744	68389	0.0108789	26313	1887508	0.0139406	-0.232513
cluster_1	1	LEPR	ENSG00000116678	0.54262	0.420189	0.0808574	5.19667	2.02885e-07	1.79857e-06	1	319	68389	0.00466449	12581	1887508	0.0066654	-0.3127
cluster_1	1	L3MBTL1	ENSG00000185513	0.522094	0.419372	0.0821408	5.10553	3.29876e-07	2.82887e-06	1	313	68389	0.00457676	11502	1887508	0.00609375	-0.289838
cluster_1	1	KDSR	ENSG00000119537	0.836458	0.418762	0.064991	6.44338	1.16845e-10	1.52737e-09	1	511	68389	0.00747196	19114	1887508	0.0101266	-0.337378
cluster_1	1	PRKAR1B	ENSG00000188191	1.0639	0.418506	0.059829	6.99503	2.652e-12	4.02576e-11	1	609	68389	0.00890494	23535	1887508	0.0124688	-0.399127
cluster_1	1	HERPUD2	ENSG00000122557	1.69363	0.41823	0.0473885	8.82554	1.0893e-18	2.49545e-17	1	972	68389	0.0142128	34733	1887508	0.0184015	-0.232996
cluster_1	1	SSH3	ENSG00000172830	0.310279	0.418204	0.0956516	4.37216	1.23023e-05	7.67638e-05	1	194	68389	0.00283671	7643	1887508	0.00404925	-0.361629
cluster_1	1	PHKA1	ENSG00000067177	0.487277	0.417679	0.0816378	5.11624	3.11684e-07	2.68714e-06	1	304	68389	0.00444516	11804	1887508	0.00625375	-0.315222
cluster_1	1	SCAMP4	ENSG00000227500	0.454079	0.416312	0.0831663	5.00578	5.5637e-07	4.62033e-06	1	281	68389	0.00410885	10490	1887508	0.00555759	-0.374863
cluster_1	1	INTS6L	ENSG00000165359	0.65487	0.416088	0.0762407	5.45756	4.82724e-08	4.73254e-07	1	375	68389	0.00548334	13240	1887508	0.00701454	-0.202946
cluster_1	1	SESN2	ENSG00000130766	0.447879	0.415953	0.0869922	4.78149	1.73997e-06	1.31183e-05	1	266	68389	0.00388951	10268	1887508	0.00543998	-0.348427
cluster_1	1	TCF7L1	ENSG00000152284	0.644356	0.415852	0.0757878	5.48706	4.08684e-08	4.04884e-07	1	372	68389	0.00543947	11837	1887508	0.00627123	-0.191683
cluster_1	1	JAM3	ENSG00000166086	0.860595	0.41564	0.0641022	6.48402	8.93125e-11	1.17154e-09	1	527	68389	0.00770592	19743	1887508	0.0104598	-0.334429
cluster_1	1	PRMT7	ENSG00000132600	0.567765	0.41554	0.0808106	5.14215	2.71614e-07	2.35427e-06	1	328	68389	0.00479609	11111	1887508	0.0058866	-0.215015
cluster_1	1	HS3ST1	ENSG00000002587	2.36337	0.415396	0.0399184	10.4061	2.32469e-25	7.58816e-24	1	1367	68389	0.0199886	55482	1887508	0.0293943	-0.442553
cluster_1	1	LMAN2L	ENSG00000114988	0.535202	0.414666	0.0830099	4.99538	5.87191e-07	4.84776e-06	1	304	68389	0.00444516	10260	1887508	0.00543574	-0.236104
cluster_1	1	SLC10A3	ENSG00000126903	0.390202	0.41449	0.091366	4.53659	5.71699e-06	3.85249e-05	1	224	68389	0.00327538	9678	1887508	0.0051274	-0.515786
cluster_1	1	TUBA1A	ENSG00000167552	0.332423	0.414136	0.095338	4.34387	1.39996e-05	8.63524e-05	1	185	68389	0.00270511	6396	1887508	0.00338859	-0.361612
cluster_1	1	PBX3	ENSG00000167081	1.3094	0.414074	0.055119	7.51237	5.80674e-14	1.01206e-12	1	722	68389	0.0105573	27363	1887508	0.0144969	-0.221554
cluster_1	1	ERBB2	ENSG00000141736	0.460394	0.413457	0.0882717	4.68391	2.81448e-06	2.02851e-05	1	264	68389	0.00386027	9771	1887508	0.00517667	-0.290964
cluster_1	1	CEP162	ENSG00000135315	0.393089	0.41344	0.0942942	4.38457	1.16214e-05	7.30801e-05	1	218	68389	0.00318765	8312	1887508	0.00440369	-0.338612
cluster_1	1	NFIC	ENSG00000141905	2.50163	0.413301	0.0390558	10.5823	3.59914e-26	1.19555e-24	1	1438	68389	0.0210268	53327	1887508	0.0282526	-0.296795
cluster_1	1	NDRG1	ENSG00000104419	1.25859	0.412747	0.0551062	7.49002	6.88647e-14	1.19105e-12	1	724	68389	0.0105865	24296	1887508	0.012872	-0.14949
cluster_1	1	DAB2	ENSG00000153071	0.993383	0.412249	0.062981	6.54561	5.92526e-11	7.90082e-10	1	548	68389	0.00801298	19064	1887508	0.0101001	-0.193793
cluster_1	1	ZDHHC21	ENSG00000175893	0.490048	0.411792	0.0851924	4.83367	1.3404e-06	1.03053e-05	1	290	68389	0.00424045	10160	1887508	0.00538276	-0.292371
cluster_1	1	ENKD1	ENSG00000124074	0.595441	0.410949	0.0791696	5.19074	2.09462e-07	1.85252e-06	1	348	68389	0.00508854	12028	1887508	0.00637242	-0.199456
cluster_1	1	AMHR2	ENSG00000135409	0.420736	0.410808	0.0875233	4.6937	2.68306e-06	1.94496e-05	1	256	68389	0.00374329	9318	1887508	0.00493667	-0.425544
cluster_1	1	C11orf95	ENSG00000188070	0.518757	0.410382	0.0846341	4.8489	1.24149e-06	9.63666e-06	1	304	68389	0.00444516	10053	1887508	0.00532607	-0.179822
cluster_1	1	TAFA5	ENSG00000219438	0.390024	0.409987	0.0950598	4.31294	1.61097e-05	9.77139e-05	1	227	68389	0.00331925	7932	1887508	0.00420237	-0.328127
cluster_1	1	MARCKSL1	ENSG00000175130	4.0626	0.409597	0.0313655	13.0588	5.65851e-39	2.6965e-37	1	2334	68389	0.0341283	88935	1887508	0.0471177	-0.356601
cluster_1	1	PRICKLE2	ENSG00000163637	0.5988	0.409503	0.0798458	5.12867	2.91794e-07	2.52337e-06	1	334	68389	0.00488383	11532	1887508	0.00610964	-0.138652
cluster_1	1	PLEC	ENSG00000178209	1.39533	0.409302	0.0495754	8.25615	1.50443e-16	3.07809e-15	1	852	68389	0.0124581	38175	1887508	0.0202251	-0.535491
cluster_1	1	NAALAD2	ENSG00000077616	0.397197	0.409144	0.0944588	4.33145	1.48131e-05	9.05786e-05	1	227	68389	0.00331925	8134	1887508	0.00430939	-0.19295
cluster_1	1	MDN1	ENSG00000112159	0.369468	0.408948	0.0933742	4.37967	1.18861e-05	7.45784e-05	1	214	68389	0.00312916	7585	1887508	0.00401853	-0.301939
cluster_1	1	ZBTB46	ENSG00000130584	0.779127	0.408742	0.0675051	6.05498	1.40432e-09	1.62337e-08	1	464	68389	0.00678472	19294	1887508	0.0102219	-0.448192
cluster_1	1	TRPS1	ENSG00000104447	0.475721	0.408627	0.0810703	5.0404	4.64558e-07	3.90091e-06	1	303	68389	0.00443054	11792	1887508	0.00624739	-0.302562
cluster_1	1	MAN1A2	ENSG00000198162	0.449022	0.408579	0.0894681	4.56676	4.95325e-06	3.39043e-05	1	258	68389	0.00377254	9586	1887508	0.00507865	-0.305888
cluster_1	1	ZNF395	ENSG00000186918	0.398799	0.408454	0.0893165	4.57311	4.80539e-06	3.30255e-05	1	242	68389	0.00353858	9508	1887508	0.00503733	-0.371281
cluster_1	1	CALCOCO1	ENSG00000012822	1.15946	0.408314	0.057928	7.04865	1.80666e-12	2.75736e-11	1	664	68389	0.00970916	21405	1887508	0.0113403	-0.137258
cluster_1	1	HECTD4	ENSG00000173064	0.350582	0.408153	0.0924013	4.41718	9.99953e-06	6.38771e-05	1	218	68389	0.00318765	8744	1887508	0.00463256	-0.449974
cluster_1	1	PAPSS1	ENSG00000138801	0.678555	0.407811	0.0728244	5.59992	2.14446e-08	2.19182e-07	1	405	68389	0.00592201	16003	1887508	0.00847837	-0.445311
cluster_1	1	PYGO2	ENSG00000163348	0.35902	0.407212	0.0944938	4.30941	1.63694e-05	9.91292e-05	1	218	68389	0.00318765	8191	1887508	0.00433958	-0.344297
cluster_1	1	PCNX4	ENSG00000126773	0.434783	0.407023	0.0898538	4.52983	5.903e-06	3.96365e-05	1	251	68389	0.00367018	8458	1887508	0.00448104	-0.21361
cluster_1	1	ANKRA2	ENSG00000164331	0.595451	0.406904	0.0764889	5.31978	1.03895e-07	9.64169e-07	1	359	68389	0.00524938	13239	1887508	0.00701401	-0.235664
cluster_1	1	AP4S1	ENSG00000100478	0.427107	0.406869	0.0889445	4.57442	4.77549e-06	3.28468e-05	1	250	68389	0.00365556	9381	1887508	0.00497005	-0.311567
cluster_1	1	PEX1	ENSG00000127980	0.427089	0.406547	0.0904357	4.49542	6.94321e-06	4.58845e-05	1	247	68389	0.00361169	8865	1887508	0.00469667	-0.352124
cluster_1	1	BST2	ENSG00000130303	10.2239	0.405996	0.0208941	19.4311	4.21453e-84	5.01041e-82	1	5463	68389	0.0798813	202316	1887508	0.107187	-0.226162
cluster_1	1	MICA	ENSG00000204520	0.648019	0.40596	0.0757192	5.36138	8.25877e-08	7.77936e-07	1	377	68389	0.00551258	13986	1887508	0.00740977	-0.275075
cluster_1	1	UBTF	ENSG00000108312	0.456271	0.405736	0.0867516	4.67699	2.91116e-06	2.09285e-05	1	261	68389	0.0038164	8988	1887508	0.00476183	-0.289033
cluster_1	1	REPS1	ENSG00000135597	0.713742	0.4056	0.0733929	5.52642	3.26832e-08	3.26658e-07	1	407	68389	0.00595125	14189	1887508	0.00751732	-0.227287
cluster_1	1	GPX3	ENSG00000211445	1.10529	0.405262	0.0620935	6.52664	6.72593e-11	8.91581e-10	1	566	68389	0.00827618	17416	1887508	0.00922698	-0.153202
cluster_1	1	ACYP2	ENSG00000170634	0.823416	0.405261	0.0673976	6.01299	1.82128e-09	2.07354e-08	1	480	68389	0.00701867	17766	1887508	0.00941241	-0.308268
cluster_1	1	FOXK1	ENSG00000164916	1.07469	0.4052	0.059494	6.81077	9.70751e-12	1.40021e-10	1	621	68389	0.00908041	22728	1887508	0.0120413	-0.344816
cluster_1	1	CAMK2N1	ENSG00000162545	0.582636	0.404981	0.0772228	5.24432	1.5686e-07	1.41839e-06	1	344	68389	0.00503005	13892	1887508	0.00735997	-0.447634
cluster_1	1	MACO1	ENSG00000204178	0.707423	0.404722	0.0751093	5.38843	7.1074e-08	6.77393e-07	1	391	68389	0.00571729	12753	1887508	0.00675653	-0.0914331
cluster_1	1	DECR1	ENSG00000104325	1.30499	0.404679	0.0548083	7.38353	1.54153e-13	2.58308e-12	1	731	68389	0.0106889	26698	1887508	0.0141446	-0.309076
cluster_1	1	FMNL3	ENSG00000161791	0.535835	0.404425	0.086071	4.69874	2.61776e-06	1.90389e-05	1	281	68389	0.00410885	9242	1887508	0.0048964	-0.118778
cluster_1	1	RAB23	ENSG00000112210	0.666167	0.403547	0.0758615	5.31952	1.0404e-07	9.64718e-07	1	380	68389	0.00555645	13173	1887508	0.00697904	-0.223591
cluster_1	1	ZNF592	ENSG00000166716	0.52664	0.403492	0.0789282	5.11213	3.18545e-07	2.73586e-06	1	323	68389	0.00472298	12196	1887508	0.00646143	-0.359872
cluster_1	1	CD63	ENSG00000135404	2.11079	0.402886	0.0428456	9.4032	5.29281e-21	1.36789e-19	1	1186	68389	0.017342	47922	1887508	0.025389	-0.459292
cluster_1	1	SEPTIN2	ENSG00000168385	0.845046	0.402386	0.0618887	6.50177	7.93817e-11	1.04613e-09	1	542	68389	0.00792525	19704	1887508	0.0104392	-0.353204
cluster_1	1	ZNF141	ENSG00000131127	0.717044	0.401734	0.0722705	5.55875	2.71716e-08	2.73752e-07	1	414	68389	0.00605361	14326	1887508	0.0075899	-0.216273
cluster_1	1	ROBO3	ENSG00000154134	0.784886	0.401711	0.0723387	5.5532	2.80481e-08	2.8208e-07	1	422	68389	0.00617058	13617	1887508	0.00721427	-0.0665635
cluster_1	1	DPYSL2	ENSG00000092964	2.11817	0.401571	0.0428751	9.36606	7.52903e-21	1.92382e-19	1	1190	68389	0.0174005	44850	1887508	0.0237615	-0.294485
cluster_1	1	CLEC2D	ENSG00000069493	0.751101	0.401406	0.0718553	5.58631	2.31948e-08	2.35577e-07	1	423	68389	0.00618521	15063	1887508	0.00798036	-0.251645
cluster_1	1	CCDC36	ENSG00000173421	0.512948	0.400899	0.0842151	4.76041	1.93197e-06	1.44215e-05	1	290	68389	0.00424045	11193	1887508	0.00593004	-0.289818
cluster_1	1	DGCR2	ENSG00000070413	0.741048	0.400213	0.0717586	5.57721	2.44405e-08	2.48006e-07	1	426	68389	0.00622907	13847	1887508	0.00733613	-0.173453
cluster_1	1	NDN	ENSG00000182636	0.471859	0.399903	0.08747	4.57189	4.83355e-06	3.31855e-05	1	262	68389	0.00383103	8562	1887508	0.00453614	-0.14871
cluster_1	1	MBNL2	ENSG00000139793	2.11677	0.399832	0.042544	9.39809	5.55613e-21	1.42941e-19	1	1226	68389	0.0179269	48293	1887508	0.0255856	-0.334194
cluster_1	1	PGR	ENSG00000082175	0.884998	0.399457	0.0639942	6.24208	4.31793e-10	5.25934e-09	1	519	68389	0.00758894	21058	1887508	0.0111565	-0.379647
cluster_1	1	ARAP1	ENSG00000186635	1.64836	0.399441	0.0488018	8.18495	2.72417e-16	5.48426e-15	1	919	68389	0.0134378	36075	1887508	0.0191125	-0.408509
cluster_1	1	SNAI2	ENSG00000019549	1.93727	0.399247	0.0456414	8.74749	2.18144e-18	4.92744e-17	1	1053	68389	0.0153972	39401	1887508	0.0208746	-0.236902
cluster_1	1	ZC3H6	ENSG00000188177	0.764412	0.3992	0.0707368	5.64345	1.66676e-08	1.73018e-07	1	434	68389	0.00634605	15356	1887508	0.00813559	-0.20681
cluster_1	1	CYB561A3	ENSG00000162144	0.422767	0.398978	0.0913583	4.36717	1.25865e-05	7.84503e-05	1	237	68389	0.00346547	9253	1887508	0.00490223	-0.340891
cluster_1	1	ING2	ENSG00000168556	1.16929	0.398678	0.0568651	7.01094	2.36718e-12	3.59824e-11	1	675	68389	0.00987001	26710	1887508	0.0141509	-0.382443
cluster_1	1	APOL2	ENSG00000128335	0.526001	0.3984	0.084422	4.71915	2.36838e-06	1.73129e-05	1	298	68389	0.00435743	10973	1887508	0.00581349	-0.271597
cluster_1	1	SNRNP48	ENSG00000168566	0.487078	0.398334	0.0864659	4.60683	4.08856e-06	2.85567e-05	1	279	68389	0.0040796	9737	1887508	0.00515865	-0.237425
cluster_1	1	ZNF25	ENSG00000175395	0.620226	0.398036	0.0780436	5.10017	3.39347e-07	2.89908e-06	1	359	68389	0.00524938	12378	1887508	0.00655785	-0.229984
cluster_1	1	INTS3	ENSG00000143624	1.4177	0.397828	0.0510107	7.79892	6.24389e-15	1.17531e-13	1	838	68389	0.0122534	33200	1887508	0.0175893	-0.380023
cluster_1	1	NPRL3	ENSG00000103148	0.578473	0.39765	0.0803866	4.94672	7.54727e-07	6.1147e-06	1	337	68389	0.00492769	11309	1887508	0.0059915	-0.195027
cluster_1	1	PPP2CB	ENSG00000104695	1.28113	0.397329	0.0551063	7.21022	5.58601e-13	8.97417e-12	1	744	68389	0.0108789	23444	1887508	0.0124206	-0.0838173
cluster_1	1	SMIM20	ENSG00000250317	0.577112	0.39688	0.0809452	4.90308	9.43468e-07	7.49861e-06	1	324	68389	0.0047376	12285	1887508	0.00650858	-0.33047
cluster_1	1	ARID5B	ENSG00000150347	1.53415	0.396571	0.0505632	7.84306	4.39692e-15	8.34603e-14	1	871	68389	0.012736	28235	1887508	0.0149589	-0.114146
cluster_1	1	H3F3B	ENSG00000132475	1.2873	0.395846	0.0530728	7.45855	8.74814e-14	1.50612e-12	1	789	68389	0.0115369	22899	1887508	0.0121319	-0.000165114
cluster_1	1	GATAD1	ENSG00000157259	0.995584	0.395648	0.0646894	6.11611	9.58858e-10	1.12221e-08	1	530	68389	0.00774978	16492	1887508	0.00873745	-0.0755024
cluster_1	1	EFCC1	ENSG00000114654	0.481335	0.394034	0.085227	4.62335	3.77592e-06	2.65537e-05	1	280	68389	0.00409423	11276	1887508	0.00597401	-0.379014
cluster_1	1	ERLIN2	ENSG00000147475	0.68436	0.393568	0.0740491	5.31496	1.06682e-07	9.88407e-07	1	388	68389	0.00567343	13768	1887508	0.00729427	-0.248566
cluster_1	1	MATN2	ENSG00000132561	3.8083	0.392951	0.0327502	11.9985	3.62e-33	1.49213e-31	1	2126	68389	0.0310869	90040	1887508	0.0477031	-0.488861
cluster_1	1	NAXD	ENSG00000213995	0.674731	0.392911	0.0748878	5.24666	1.54884e-07	1.40277e-06	1	383	68389	0.00560032	13859	1887508	0.00734249	-0.30177
cluster_1	1	TBC1D13	ENSG00000107021	0.437854	0.392368	0.0904385	4.3385	1.43456e-05	8.81977e-05	1	250	68389	0.00365556	9543	1887508	0.00505587	-0.345286
cluster_1	1	HOXD4	ENSG00000170166	0.690721	0.391783	0.0730573	5.36268	8.19961e-08	7.73009e-07	1	404	68389	0.00590738	13330	1887508	0.00706222	-0.120801
cluster_1	1	DIPK2A	ENSG00000181744	1.21335	0.391088	0.0576816	6.7801	1.2009e-11	1.719e-10	1	663	68389	0.00969454	23530	1887508	0.0124662	-0.22718
cluster_1	1	CSGALNACT2	ENSG00000169826	0.504306	0.390933	0.0871015	4.48824	7.18126e-06	4.71267e-05	1	275	68389	0.00402111	9420	1887508	0.00499071	-0.175391
cluster_1	1	RDH14	ENSG00000240857	0.479748	0.389814	0.0875149	4.45426	8.41816e-06	5.44217e-05	1	265	68389	0.00387489	10672	1887508	0.00565402	-0.409137
cluster_1	1	TSPYL2	ENSG00000184205	4.38581	0.388573	0.0308108	12.6116	1.82322e-36	8.23657e-35	1	2430	68389	0.035532	89334	1887508	0.0473291	-0.196907
cluster_1	1	ARHGEF26	ENSG00000114790	0.462966	0.388454	0.0867312	4.47883	7.50524e-06	4.89849e-05	1	270	68389	0.003948	9972	1887508	0.00528316	-0.28352
cluster_1	1	UBA7	ENSG00000182179	1.04116	0.38796	0.0616102	6.29701	3.03441e-10	3.791e-09	1	573	68389	0.00837854	21476	1887508	0.011378	-0.280383
cluster_1	1	FNDC3A	ENSG00000102531	0.716092	0.387054	0.071878	5.38488	7.24941e-08	6.89182e-07	1	416	68389	0.00608285	15072	1887508	0.00798513	-0.299153
cluster_1	1	AFF3	ENSG00000144218	0.460069	0.386925	0.0862837	4.48433	7.31439e-06	4.78614e-05	1	268	68389	0.00391876	10824	1887508	0.00573455	-0.419106
cluster_1	1	VAT1	ENSG00000108828	3.60916	0.386694	0.0328898	11.7572	6.48214e-32	2.52446e-30	1	2080	68389	0.0304142	81587	1887508	0.0432247	-0.416073
cluster_1	1	ZNF236	ENSG00000130856	0.591655	0.386196	0.0797112	4.84493	1.26655e-06	9.79083e-06	1	334	68389	0.00488383	11892	1887508	0.00630037	-0.243148
cluster_1	1	PHYKPL	ENSG00000175309	1.01358	0.385968	0.0619386	6.23147	4.62091e-10	5.59363e-09	1	571	68389	0.0083493	19133	1887508	0.0101366	-0.165167
cluster_1	1	ZNF282	ENSG00000170265	0.708923	0.38594	0.0736493	5.24024	1.60369e-07	1.4478e-06	1	400	68389	0.00584889	13501	1887508	0.00715282	-0.216989
cluster_1	1	ZBTB47	ENSG00000114853	0.726999	0.385625	0.0728777	5.2914	1.21383e-07	1.11819e-06	1	401	68389	0.00586352	15024	1887508	0.0079597	-0.310587
cluster_1	1	WASHC1	ENSG00000181404	0.586043	0.384748	0.0801752	4.79884	1.59587e-06	1.21046e-05	1	332	68389	0.00485458	10826	1887508	0.0057356	-0.190102
cluster_1	1	FAM53B	ENSG00000189319	0.82415	0.384687	0.0681704	5.64303	1.67087e-08	1.73286e-07	1	484	68389	0.00707716	16486	1887508	0.00873427	-0.199046
cluster_1	1	CFAP410	ENSG00000160226	0.502238	0.384634	0.0860012	4.47243	7.73356e-06	5.03417e-05	1	284	68389	0.00415271	9730	1887508	0.00515495	-0.236365
cluster_1	1	SEMA4C	ENSG00000168758	0.987601	0.383996	0.062683	6.126	9.0116e-10	1.06461e-08	1	552	68389	0.00807147	20954	1887508	0.0111014	-0.324866
cluster_1	1	AGPAT1	ENSG00000204310	1.21188	0.383956	0.0561775	6.83469	8.21849e-12	1.19305e-10	1	687	68389	0.0100455	27910	1887508	0.0147867	-0.421157
cluster_1	1	EPS15	ENSG00000085832	1.31371	0.383822	0.0543176	7.06626	1.59168e-12	2.44245e-11	1	747	68389	0.0109228	27655	1887508	0.0146516	-0.309414
cluster_1	1	AFDN	ENSG00000130396	1.29375	0.38348	0.0541463	7.0823	1.41778e-12	2.1845e-11	1	746	68389	0.0109082	26485	1887508	0.0140317	-0.269931
cluster_1	1	KLHDC10	ENSG00000128607	0.670237	0.383235	0.0715783	5.35407	8.5996e-08	8.07561e-07	1	401	68389	0.00586352	16817	1887508	0.00890963	-0.504944
cluster_1	1	CTDSP2	ENSG00000175215	1.77141	0.383035	0.0469162	8.16424	3.23462e-16	6.47728e-15	1	1003	68389	0.0146661	31601	1887508	0.0167422	-0.11411
cluster_1	1	C6orf89	ENSG00000198663	0.7954	0.382527	0.0693242	5.51795	3.42979e-08	3.42192e-07	1	451	68389	0.00659463	16859	1887508	0.00893188	-0.326369
cluster_1	1	ARFRP1	ENSG00000101246	0.796697	0.382023	0.070386	5.42755	5.71338e-08	5.52457e-07	1	448	68389	0.00655076	16059	1887508	0.00850804	-0.24985
cluster_1	1	AR	ENSG00000169083	0.65625	0.381661	0.0753694	5.06387	4.10835e-07	3.47823e-06	1	368	68389	0.00538098	16189	1887508	0.00857692	-0.584942
cluster_1	1	AMT	ENSG00000145020	0.86227	0.381513	0.0652958	5.84284	5.13192e-09	5.64361e-08	1	505	68389	0.00738423	19180	1887508	0.0101615	-0.288787
cluster_1	1	IRF2BP1	ENSG00000170604	0.592594	0.381227	0.0794281	4.79965	1.58941e-06	1.20706e-05	1	342	68389	0.0050008	12402	1887508	0.00657057	-0.29521
cluster_1	1	BTD	ENSG00000169814	0.667952	0.381055	0.0743887	5.12248	3.01537e-07	2.60364e-06	1	385	68389	0.00562956	14611	1887508	0.00774089	-0.274694
cluster_1	1	ELF1	ENSG00000120690	0.639846	0.380593	0.0766605	4.96466	6.88217e-07	5.61613e-06	1	367	68389	0.00536636	13531	1887508	0.00716871	-0.302218
cluster_1	1	NFIA	ENSG00000162599	1.45531	0.380563	0.0508374	7.48589	7.10644e-14	1.22722e-12	1	839	68389	0.0122681	31289	1887508	0.0165769	-0.285761
cluster_1	1	TGIF1	ENSG00000177426	0.716199	0.380518	0.0724154	5.25466	1.48302e-07	1.3464e-06	1	407	68389	0.00595125	15259	1887508	0.0080842	-0.374956
cluster_1	1	DENND2A	ENSG00000146966	0.59962	0.380391	0.0784454	4.84912	1.24013e-06	9.63274e-06	1	342	68389	0.0050008	12664	1887508	0.00670938	-0.345755
cluster_1	1	KLHDC8A	ENSG00000162873	10.3634	0.380218	0.0210613	18.0529	7.48545e-73	7.48147e-71	1	5436	68389	0.0794865	194663	1887508	0.103132	-0.221642
cluster_1	1	FBXO32	ENSG00000156804	0.679187	0.379303	0.0731853	5.18277	2.18615e-07	1.92292e-06	1	390	68389	0.00570267	15577	1887508	0.00825268	-0.327791
cluster_1	1	APP	ENSG00000142192	7.11414	0.379272	0.0240926	15.7423	7.76146e-56	5.72928e-54	1	3869	68389	0.0565734	138300	1887508	0.0732712	-0.275192
cluster_1	1	SHISA5	ENSG00000164054	0.679637	0.378597	0.0740134	5.11525	3.13331e-07	2.69816e-06	1	390	68389	0.00570267	13082	1887508	0.00693083	-0.297193
cluster_1	1	CRTC3	ENSG00000140577	1.29683	0.378561	0.0542422	6.97909	2.97103e-12	4.504e-11	1	734	68389	0.0107327	26106	1887508	0.0138309	-0.251283
cluster_1	1	MANBAL	ENSG00000101363	0.835838	0.378471	0.0685111	5.52422	3.30953e-08	3.30485e-07	1	466	68389	0.00681396	18256	1887508	0.00967201	-0.374949
cluster_1	1	DIXDC1	ENSG00000150764	0.50593	0.378368	0.0867992	4.35912	1.30587e-05	8.10359e-05	1	273	68389	0.00399187	10237	1887508	0.00542355	-0.324737
cluster_1	1	RHOU	ENSG00000116574	0.600995	0.378312	0.0777287	4.86708	1.13259e-06	8.88297e-06	1	341	68389	0.00498618	14172	1887508	0.00750831	-0.584551
cluster_1	1	ZKSCAN1	ENSG00000106261	0.862755	0.377709	0.0682633	5.53312	3.14577e-08	3.15247e-07	1	470	68389	0.00687245	15732	1887508	0.0083348	-0.21996
cluster_1	1	NOTCH2	ENSG00000134250	0.892567	0.377449	0.066356	5.68824	1.28353e-08	1.35026e-07	1	499	68389	0.0072965	17605	1887508	0.00932711	-0.229053
cluster_1	1	MEGF8	ENSG00000105429	0.500141	0.377397	0.0850236	4.43873	9.04907e-06	5.82757e-05	1	288	68389	0.0042112	11139	1887508	0.00590143	-0.384108
cluster_1	1	SH3YL1	ENSG00000035115	0.636737	0.377094	0.077636	4.85721	1.19054e-06	9.27308e-06	1	359	68389	0.00524938	14009	1887508	0.00742196	-0.364753
cluster_1	1	PLSCR1	ENSG00000188313	0.90714	0.376718	0.0656084	5.74191	9.36138e-09	1.00121e-07	1	497	68389	0.00726725	18832	1887508	0.00997718	-0.41826
cluster_1	1	SERPINB1	ENSG00000021355	0.76729	0.376372	0.0707128	5.32255	1.02324e-07	9.51147e-07	1	428	68389	0.00625832	17233	1887508	0.00913003	-0.423226
cluster_1	1	PRCP	ENSG00000137509	0.651212	0.375884	0.0773348	4.86048	1.17103e-06	9.14001e-06	1	354	68389	0.00517627	14442	1887508	0.00765136	-0.435255
cluster_1	1	NPC2	ENSG00000119655	3.37917	0.375822	0.0341911	10.9918	4.18476e-28	1.47696e-26	1	1873	68389	0.0273874	73741	1887508	0.0390679	-0.375554
cluster_1	1	CD81	ENSG00000110651	1.11154	0.37558	0.0598598	6.27433	3.51154e-10	4.34861e-09	1	609	68389	0.00890494	19941	1887508	0.0105647	-0.134733
cluster_1	1	MYO15B	ENSG00000266714	2.73079	0.375119	0.0383802	9.77377	1.45925e-22	4.13052e-21	1	1509	68389	0.022065	52880	1887508	0.0280158	-0.185499
cluster_1	1	RBM43	ENSG00000184898	0.445386	0.374876	0.0853915	4.39009	1.13303e-05	7.15687e-05	1	262	68389	0.00383103	10944	1887508	0.00579812	-0.41386
cluster_1	1	CHMP1B	ENSG00000255112	0.933188	0.374623	0.0649347	5.76923	7.96347e-09	8.55751e-08	1	514	68389	0.00751583	18879	1887508	0.0100021	-0.332208
cluster_1	1	UBQLN2	ENSG00000188021	1.10236	0.374534	0.0590886	6.33852	2.31983e-10	2.94384e-09	1	626	68389	0.00915352	24444	1887508	0.0129504	-0.369268
cluster_1	1	NDNF	ENSG00000173376	1.12405	0.37397	0.0605656	6.17463	6.632e-10	7.95136e-09	1	593	68389	0.00867099	19214	1887508	0.0101796	-0.054013
cluster_1	1	JAK3	ENSG00000105639	0.733222	0.373864	0.0725537	5.15293	2.56452e-07	2.23313e-06	1	403	68389	0.00589276	16345	1887508	0.00865957	-0.352524
cluster_1	1	PLOD1	ENSG00000083444	0.684242	0.373621	0.0724856	5.15442	2.54419e-07	2.21713e-06	1	398	68389	0.00581965	16126	1887508	0.00854354	-0.401261
cluster_1	1	AHCYL1	ENSG00000168710	0.864588	0.373258	0.0670218	5.56921	2.55896e-08	2.58968e-07	1	485	68389	0.00709178	18850	1887508	0.00998671	-0.392081
cluster_1	1	MAF	ENSG00000178573	2.70616	0.373218	0.039134	9.53691	1.47147e-21	3.91951e-20	1	1490	68389	0.0217871	47966	1887508	0.0254123	-0.0738495
cluster_1	1	TCEAL3	ENSG00000196507	1.01756	0.372433	0.0627217	5.93787	2.88751e-09	3.22568e-08	1	574	68389	0.00839316	18796	1887508	0.0099581	-0.120862
cluster_1	1	PRTFDC1	ENSG00000099256	0.814544	0.372241	0.0697516	5.33666	9.46752e-08	8.84418e-07	1	446	68389	0.00652152	18152	1887508	0.00961691	-0.410517
cluster_1	1	TMEM173	ENSG00000184584	0.640062	0.371609	0.0711335	5.22412	1.74989e-07	1.56851e-06	1	395	68389	0.00577578	16866	1887508	0.00893559	-0.498478
cluster_1	1	WDR81	ENSG00000167716	0.783681	0.371597	0.0710226	5.2321	1.67592e-07	1.50579e-06	1	431	68389	0.00630218	15426	1887508	0.00817268	-0.254349
cluster_1	1	SDC2	ENSG00000169439	2.67119	0.371513	0.0387232	9.59409	8.46636e-22	2.28208e-20	1	1487	68389	0.0217433	54479	1887508	0.0288629	-0.256883
cluster_1	1	ARHGEF25	ENSG00000240771	1.38191	0.371306	0.0533886	6.95477	3.5313e-12	5.29648e-11	1	775	68389	0.0113322	28407	1887508	0.01505	-0.234023
cluster_1	1	SOX4	ENSG00000124766	5.0193	0.371187	0.0305143	12.1644	4.81139e-34	2.05833e-32	1	2636	68389	0.0385442	95060	1887508	0.0503627	-0.323133
cluster_1	1	CTSO	ENSG00000256043	0.609099	0.370426	0.0780658	4.74505	2.08451e-06	1.54174e-05	1	343	68389	0.00501543	13908	1887508	0.00736845	-0.463848
cluster_1	1	FAM89B	ENSG00000176973	0.551655	0.370086	0.0823373	4.49475	6.96506e-06	4.6002e-05	1	310	68389	0.00453289	10633	1887508	0.00563335	-0.198538
cluster_1	1	PPP1R15A	ENSG00000087074	0.78625	0.369779	0.0697636	5.30046	1.15511e-07	1.0664e-06	1	438	68389	0.00640454	18195	1887508	0.00963969	-0.443694
cluster_1	1	KLHDC1	ENSG00000197776	0.541427	0.369253	0.0821397	4.49543	6.943e-06	4.58845e-05	1	314	68389	0.00459138	11926	1887508	0.00631838	-0.304878
cluster_1	1	RCOR3	ENSG00000117625	0.589085	0.369217	0.0745362	4.95353	7.28809e-07	5.92597e-06	1	359	68389	0.00524938	14592	1887508	0.00773083	-0.452185
cluster_1	1	MCFD2	ENSG00000180398	0.910324	0.368885	0.065557	5.62693	1.8344e-08	1.89376e-07	1	507	68389	0.00741347	20067	1887508	0.0106315	-0.383788
cluster_1	1	KPNA5	ENSG00000196911	0.655701	0.36847	0.0708723	5.19906	2.00298e-07	1.77704e-06	1	405	68389	0.00592201	16581	1887508	0.0087846	-0.402252
cluster_1	1	KDM6B	ENSG00000132510	1.13521	0.367091	0.0578469	6.34591	2.21121e-10	2.80916e-09	1	646	68389	0.00944596	25359	1887508	0.0134352	-0.356091
cluster_1	1	SSBP2	ENSG00000145687	1.00679	0.367068	0.0599197	6.126	9.01134e-10	1.06461e-08	1	602	68389	0.00880259	23678	1887508	0.0125446	-0.358392
cluster_1	1	MFSD1	ENSG00000118855	0.646648	0.366014	0.0752434	4.8644	1.14804e-06	8.98542e-06	1	365	68389	0.00533712	15182	1887508	0.00804341	-0.456696
cluster_1	1	MFGE8	ENSG00000140545	1.77943	0.366009	0.0468579	7.81103	5.67209e-15	1.07125e-13	1	1022	68389	0.0149439	37733	1887508	0.0199909	-0.287205
cluster_1	1	WWTR1	ENSG00000018408	1.65447	0.365842	0.0485586	7.53402	4.92014e-14	8.62858e-13	1	932	68389	0.0136279	37801	1887508	0.0200269	-0.413523
cluster_1	1	EPM2AIP1	ENSG00000178567	0.943882	0.365736	0.0648014	5.64395	1.66192e-08	1.72675e-07	1	523	68389	0.00764743	19138	1887508	0.0101393	-0.301382
cluster_1	1	IGF2R	ENSG00000197081	0.660071	0.36514	0.0746202	4.89332	9.91497e-07	7.85823e-06	1	381	68389	0.00557107	13769	1887508	0.0072948	-0.29946
cluster_1	1	FAM162A	ENSG00000114023	1.10665	0.364701	0.0587752	6.20502	5.46892e-10	6.59189e-09	1	636	68389	0.00929974	24274	1887508	0.0128603	-0.306827
cluster_1	1	EFS	ENSG00000100842	0.810916	0.363923	0.0692007	5.25896	1.44873e-07	1.31739e-06	1	458	68389	0.00669698	16630	1887508	0.00881056	-0.189001
cluster_1	1	PCYOX1	ENSG00000116005	0.935675	0.363744	0.0639474	5.68818	1.28403e-08	1.35026e-07	1	524	68389	0.00766205	20252	1887508	0.0107295	-0.365738
cluster_1	1	GPSM1	ENSG00000160360	0.568564	0.363641	0.0830669	4.3777	1.1994e-05	7.51723e-05	1	303	68389	0.00443054	10714	1887508	0.00567627	-0.234254
cluster_1	1	PLEKHA5	ENSG00000052126	1.72726	0.363635	0.0481367	7.55422	4.21372e-14	7.42429e-13	1	943	68389	0.0137888	37230	1887508	0.0197244	-0.328789
cluster_1	1	DHRS12	ENSG00000102796	0.541941	0.363526	0.0839654	4.32948	1.49463e-05	9.12453e-05	1	305	68389	0.00445978	11149	1887508	0.00590673	-0.236268
cluster_1	1	PFKM	ENSG00000152556	1.12617	0.363453	0.0579806	6.26853	3.64478e-10	4.50373e-09	1	642	68389	0.00938747	24612	1887508	0.0130394	-0.350302
cluster_1	1	CTDSP1	ENSG00000144579	2.53002	0.363156	0.0399062	9.10023	9.01381e-20	2.18459e-18	1	1394	68389	0.0203834	50861	1887508	0.0269461	-0.280675
cluster_1	1	SNUPN	ENSG00000169371	0.573262	0.362799	0.0799479	4.53794	5.68058e-06	3.83252e-05	1	322	68389	0.00470836	13288	1887508	0.00703997	-0.428084
cluster_1	1	TMLHE	ENSG00000185973	0.560461	0.362295	0.0837251	4.32719	1.51023e-05	9.19987e-05	1	303	68389	0.00443054	10938	1887508	0.00579494	-0.271921
cluster_1	1	GLUD1	ENSG00000148672	0.933547	0.361773	0.0640828	5.6454	1.64796e-08	1.71382e-07	1	535	68389	0.0078229	20719	1887508	0.0109769	-0.352135
cluster_1	1	PITPNM2	ENSG00000090975	1.28313	0.361511	0.0551162	6.55907	5.41448e-11	7.27989e-10	1	731	68389	0.0106889	27321	1887508	0.0144746	-0.22557
cluster_1	1	TBC1D4	ENSG00000136111	1.19987	0.36125	0.057667	6.26442	3.74214e-10	4.60892e-09	1	661	68389	0.0096653	23607	1887508	0.012507	-0.25083
cluster_1	1	CAPN2	ENSG00000162909	3.57406	0.36004	0.0339541	10.6037	2.86362e-26	9.56857e-25	1	1934	68389	0.0282794	75142	1887508	0.0398102	-0.364082
cluster_1	1	PLBD2	ENSG00000151176	1.04541	0.359534	0.0591788	6.07539	1.23686e-09	1.43419e-08	1	613	68389	0.00896343	25673	1887508	0.0136015	-0.482705
cluster_1	1	KIZ	ENSG00000088970	1.01919	0.359525	0.0573244	6.27176	3.56992e-10	4.41607e-09	1	621	68389	0.00908041	27082	1887508	0.014348	-0.516901
cluster_1	1	TMUB2	ENSG00000168591	1.23097	0.359525	0.0574203	6.26129	3.81818e-10	4.68723e-09	1	660	68389	0.00965067	24115	1887508	0.0127761	-0.300328
cluster_1	1	LY6E	ENSG00000160932	2.20487	0.358992	0.0436256	8.22892	1.88909e-16	3.85115e-15	1	1212	68389	0.0177221	41381	1887508	0.0219236	-0.368575
cluster_1	1	LRRC75B	ENSG00000178026	0.602987	0.358962	0.0804801	4.46026	8.18585e-06	5.30717e-05	1	327	68389	0.00478147	12668	1887508	0.00671149	-0.323052
cluster_1	1	TCF4	ENSG00000196628	1.33296	0.358934	0.0537356	6.67963	2.39554e-11	3.32374e-10	1	751	68389	0.0109813	27487	1887508	0.0145626	-0.295868
cluster_1	1	IDUA	ENSG00000127415	0.693375	0.358844	0.0752068	4.77142	1.82927e-06	1.37001e-05	1	381	68389	0.00557107	14449	1887508	0.00765507	-0.29312
cluster_1	1	AMOTL2	ENSG00000114019	0.817579	0.358706	0.0694174	5.16738	2.37405e-07	2.07849e-06	1	447	68389	0.00653614	18690	1887508	0.00990194	-0.511192
cluster_1	1	SCMH1	ENSG00000010803	1.00763	0.357454	0.0619662	5.76853	7.99638e-09	8.5847e-08	1	571	68389	0.0083493	21558	1887508	0.0114214	-0.302235
cluster_1	1	NR1H4	ENSG00000012504	0.736664	0.357211	0.0739485	4.83054	1.36166e-06	1.04474e-05	1	417	68389	0.00609747	12475	1887508	0.00660924	-0.0823648
cluster_1	1	HBP1	ENSG00000105856	0.929734	0.357078	0.0653062	5.46775	4.55786e-08	4.48793e-07	1	510	68389	0.00745734	18116	1887508	0.00959784	-0.263614
cluster_1	1	PHC2	ENSG00000134686	1.11586	0.35623	0.0583811	6.10181	1.04876e-09	1.22363e-08	1	626	68389	0.00915352	26299	1887508	0.0139332	-0.49892
cluster_1	1	MXI1	ENSG00000119950	1.43677	0.355956	0.0529085	6.72777	1.72287e-11	2.43225e-10	1	774	68389	0.0113176	28642	1887508	0.0151745	-0.250576
cluster_1	1	PLXNA3	ENSG00000130827	0.853982	0.355816	0.0646628	5.50263	3.74161e-08	3.71987e-07	1	495	68389	0.00723801	21233	1887508	0.0112492	-0.51892
cluster_1	1	HEMK1	ENSG00000114735	0.592976	0.355529	0.0783248	4.53916	5.64786e-06	3.81273e-05	1	343	68389	0.00501543	12439	1887508	0.00659017	-0.264571
cluster_1	1	TMBIM1	ENSG00000135926	0.950351	0.355421	0.0625204	5.68488	1.30905e-08	1.37529e-07	1	549	68389	0.00802761	24050	1887508	0.0127417	-0.530611
cluster_1	1	VSTM4	ENSG00000165633	2.31683	0.355373	0.0416929	8.52357	1.54707e-17	3.37962e-16	1	1269	68389	0.0185556	49236	1887508	0.0260852	-0.358389
cluster_1	1	ADHFE1	ENSG00000147576	0.96369	0.355337	0.0646288	5.49812	3.83858e-08	3.81292e-07	1	516	68389	0.00754507	19739	1887508	0.0104577	-0.23612
cluster_1	1	CHD2	ENSG00000173575	1.68619	0.3547	0.0486451	7.29159	3.06317e-13	5.01383e-12	1	929	68389	0.0135841	33658	1887508	0.017832	-0.280719
cluster_1	1	SIRT1	ENSG00000096717	0.591271	0.354506	0.0802723	4.4163	1.00406e-05	6.41032e-05	1	331	68389	0.00483996	11572	1887508	0.00613083	-0.233932
cluster_1	1	SLC41A3	ENSG00000114544	0.513314	0.353888	0.0805192	4.39507	1.10737e-05	7.0065e-05	1	296	68389	0.00432818	13648	1887508	0.0072307	-0.60275
cluster_1	1	SIGLEC11	ENSG00000161640	3.06082	0.353755	0.0371277	9.52806	1.60248e-21	4.22859e-20	1	1641	68389	0.0239951	60501	1887508	0.0320534	-0.319503
cluster_1	1	TCF7L2	ENSG00000148737	1.32186	0.353574	0.0556395	6.35472	2.08806e-10	2.65569e-09	1	707	68389	0.0103379	22878	1887508	0.0121207	-0.087911
cluster_1	1	ANAPC13	ENSG00000129055	0.622413	0.353308	0.0772829	4.57162	4.83962e-06	3.3207e-05	1	353	68389	0.00516165	14407	1887508	0.00763282	-0.504178
cluster_1	1	TBKBP1	ENSG00000198933	0.727278	0.352904	0.0721829	4.88903	1.01335e-06	7.99216e-06	1	414	68389	0.00605361	16455	1887508	0.00871784	-0.380622
cluster_1	1	RNF11	ENSG00000123091	2.11883	0.352748	0.0441679	7.98652	1.38801e-15	2.6935e-14	1	1103	68389	0.0161283	41475	1887508	0.0219734	-0.274896
cluster_1	1	RTL8C	ENSG00000134590	0.853121	0.352593	0.0675649	5.21858	1.80303e-07	1.61231e-06	1	470	68389	0.00687245	16230	1887508	0.00859864	-0.221733
cluster_1	1	IFI16	ENSG00000163565	1.62018	0.352258	0.0469911	7.49628	6.5654e-14	1.13726e-12	1	951	68389	0.0139057	42577	1887508	0.0225573	-0.593342
cluster_1	1	MIGA1	ENSG00000180488	0.786771	0.351376	0.0706734	4.97183	6.63235e-07	5.42402e-06	1	433	68389	0.00633143	16702	1887508	0.0088487	-0.36798
cluster_1	1	WASL	ENSG00000106299	1.66682	0.351223	0.0485524	7.23389	4.69337e-13	7.57241e-12	1	933	68389	0.0136425	36124	1887508	0.0191385	-0.365572
cluster_1	1	CMAS	ENSG00000111726	0.712307	0.351067	0.073858	4.75326	2.0016e-06	1.49116e-05	1	397	68389	0.00580503	15933	1887508	0.00844129	-0.42092
cluster_1	1	RAB34	ENSG00000109113	2.34084	0.350547	0.0415213	8.44258	3.10408e-17	6.66492e-16	1	1277	68389	0.0186726	51380	1887508	0.0272211	-0.39454
cluster_1	1	FTL	ENSG00000087086	3.3729	0.350471	0.0346673	10.1096	5.01003e-24	1.54178e-22	1	1935	68389	0.028294	67980	1887508	0.0360157	-0.244677
cluster_1	1	PTEN	ENSG00000171862	1.51483	0.350145	0.0513984	6.81238	9.59995e-12	1.38647e-10	1	822	68389	0.0120195	32883	1887508	0.0174214	-0.375136
cluster_1	1	JAK2	ENSG00000096968	0.647994	0.34994	0.0715481	4.89098	1.00334e-06	7.93535e-06	1	381	68389	0.00557107	17352	1887508	0.00919307	-0.574203
cluster_1	1	CACNA1H	ENSG00000196557	3.70038	0.349598	0.0334682	10.4457	1.53378e-25	5.02101e-24	1	2060	68389	0.0301218	70968	1887508	0.0375988	-0.110728
cluster_1	1	SERINC1	ENSG00000111897	2.50163	0.349595	0.0408785	8.55204	1.2093e-17	2.65716e-16	1	1371	68389	0.0200471	47587	1887508	0.0252115	-0.22038
cluster_1	1	RABGAP1L	ENSG00000152061	1.79938	0.349496	0.0468974	7.45236	9.16865e-14	1.57611e-12	1	995	68389	0.0145491	36751	1887508	0.0194706	-0.290608
cluster_1	1	ARX	ENSG00000004848	1.74909	0.349434	0.0480868	7.26674	3.68279e-13	5.97606e-12	1	959	68389	0.0140227	36482	1887508	0.0193281	-0.254151
cluster_1	1	UBR3	ENSG00000144357	0.655552	0.349058	0.0756427	4.61456	3.93922e-06	2.75819e-05	1	370	68389	0.00541023	14031	1887508	0.00743361	-0.337813
cluster_1	1	ITPR2	ENSG00000123104	0.95064	0.347806	0.0614584	5.65921	1.52072e-08	1.58881e-07	1	543	68389	0.00793987	24355	1887508	0.0129033	-0.611426
cluster_1	1	CHD3	ENSG00000170004	1.92053	0.347736	0.046071	7.54783	4.4257e-14	7.77353e-13	1	1026	68389	0.0150024	41894	1887508	0.0221954	-0.423917
cluster_1	1	ATRNL1	ENSG00000107518	4.45491	0.347443	0.0302247	11.4954	1.39202e-30	5.15457e-29	1	2581	68389	0.03774	91293	1887508	0.0483669	-0.256621
cluster_1	1	DPY19L4	ENSG00000156162	0.616265	0.347246	0.078652	4.41497	1.01025e-05	6.44254e-05	1	341	68389	0.00498618	13686	1887508	0.00725083	-0.423823
cluster_1	1	TSHZ1	ENSG00000179981	1.70189	0.346191	0.0484613	7.14364	9.0888e-13	1.42965e-11	1	933	68389	0.0136425	40074	1887508	0.0212312	-0.465548
cluster_1	1	GPATCH8	ENSG00000186566	0.971974	0.346109	0.0638491	5.42074	5.93512e-08	5.72428e-07	1	547	68389	0.00799836	18855	1887508	0.00998936	-0.233348
cluster_1	1	RAP2B	ENSG00000181467	0.744298	0.345496	0.073333	4.71133	2.46101e-06	1.79784e-05	1	397	68389	0.00580503	17189	1887508	0.00910672	-0.623164
cluster_1	1	BNC2	ENSG00000173068	3.48069	0.345418	0.0346485	9.96921	2.07873e-23	6.24393e-22	1	1883	68389	0.0275337	68817	1887508	0.0364592	-0.217658
cluster_1	1	GASK1B	ENSG00000164125	2.54532	0.345331	0.041533	8.31463	9.20356e-17	1.91075e-15	1	1294	68389	0.0189212	45941	1887508	0.0243395	-0.228858
cluster_1	1	ASPH	ENSG00000198363	1.75289	0.345226	0.0448547	7.69654	1.39796e-14	2.55479e-13	1	1048	68389	0.0153241	44533	1887508	0.0235935	-0.503297
cluster_1	1	IDS	ENSG00000010404	0.934211	0.344623	0.0631818	5.45447	4.91199e-08	4.81145e-07	1	532	68389	0.00777903	22049	1887508	0.0116815	-0.446506
cluster_1	1	FMNL2	ENSG00000157827	1.75433	0.344415	0.0479043	7.18964	6.49622e-13	1.03627e-11	1	953	68389	0.013935	35223	1887508	0.0186611	-0.286899
cluster_1	1	ALAD	ENSG00000148218	0.821991	0.342813	0.0703774	4.87106	1.10999e-06	8.71779e-06	1	434	68389	0.00634605	16252	1887508	0.00861029	-0.459644
cluster_1	1	TNFSF12	ENSG00000239697	0.958588	0.342684	0.0648934	5.28073	1.28672e-07	1.17617e-06	1	522	68389	0.00763281	20332	1887508	0.0107719	-0.335652
cluster_1	1	FAM114A1	ENSG00000197712	1.88426	0.342254	0.0465046	7.35957	1.84501e-13	3.06885e-12	1	1014	68389	0.0148269	42306	1887508	0.0224137	-0.423043
cluster_1	1	EXT2	ENSG00000151348	0.642599	0.34193	0.078166	4.3744	1.21765e-05	7.61045e-05	1	352	68389	0.00514703	13972	1887508	0.00740235	-0.424308
cluster_1	1	CALD1	ENSG00000122786	12.2096	0.341147	0.0198068	17.2238	1.76085e-66	1.56591e-64	1	6177	68389	0.0903215	217206	1887508	0.115076	-0.182105
cluster_1	1	COL1A1	ENSG00000108821	30.4289	0.340761	0.0177347	19.2144	2.80706e-82	3.23499e-80	1	13347	68389	0.195163	361563	1887508	0.191556	0.111046
cluster_1	1	TCEAL2	ENSG00000184905	0.719796	0.340709	0.0728669	4.67577	2.92859e-06	2.10137e-05	1	402	68389	0.00587814	16995	1887508	0.00900394	-0.506272
cluster_1	1	STX7	ENSG00000079950	0.810976	0.340615	0.0690092	4.93579	7.98263e-07	6.4397e-06	1	456	68389	0.00666774	16945	1887508	0.00897745	-0.344051
cluster_1	1	ZBED6	ENSG00000257315	0.668903	0.340607	0.0753698	4.51914	6.20903e-06	4.13705e-05	1	365	68389	0.00533712	16508	1887508	0.00874592	-0.554799
cluster_1	1	ZNF189	ENSG00000136870	0.770067	0.340583	0.0713177	4.77558	1.79191e-06	1.34417e-05	1	422	68389	0.00617058	16263	1887508	0.00861612	-0.35854
cluster_1	1	ACAP2	ENSG00000114331	1.15337	0.340559	0.0592362	5.74918	8.96788e-09	9.6003e-08	1	630	68389	0.00921201	21906	1887508	0.0116058	-0.225246
cluster_1	1	CPE	ENSG00000109472	1.21807	0.34047	0.0599283	5.68129	1.33679e-08	1.40314e-07	1	615	68389	0.00899267	22455	1887508	0.0118966	-0.200849
cluster_1	1	ABCA6	ENSG00000154262	1.88001	0.340229	0.0467716	7.27426	3.48322e-13	5.66852e-12	1	1007	68389	0.0147246	40009	1887508	0.0211967	-0.319452
cluster_1	1	MSI2	ENSG00000153944	4.17564	0.340169	0.0315413	10.7849	4.05854e-27	1.38901e-25	1	2312	68389	0.0338066	85517	1887508	0.0453068	-0.326268
cluster_1	1	CYHR1	ENSG00000187954	0.639254	0.339396	0.0779819	4.35224	1.34756e-05	8.34851e-05	1	345	68389	0.00504467	11929	1887508	0.00631997	-0.247015
cluster_1	1	PDZRN3	ENSG00000121440	3.55343	0.339305	0.0341061	9.94851	2.55985e-23	7.62822e-22	1	1935	68389	0.028294	67575	1887508	0.0358012	-0.179751
cluster_1	1	NBPF15	ENSG00000266338	0.663755	0.339294	0.0753124	4.50515	6.63265e-06	4.40383e-05	1	371	68389	0.00542485	14562	1887508	0.00771493	-0.412972
cluster_1	1	DDAH2	ENSG00000213722	1.54961	0.339252	0.0513222	6.61024	3.83687e-11	5.23986e-10	1	830	68389	0.0121365	30510	1887508	0.0161642	-0.363501
cluster_1	1	KIAA0895L	ENSG00000196123	0.702381	0.33843	0.0748857	4.51929	6.20484e-06	4.13705e-05	1	379	68389	0.00554183	13651	1887508	0.00723229	-0.291903
cluster_1	1	CDK13	ENSG00000065883	0.821534	0.337946	0.0705378	4.791	1.65955e-06	1.25561e-05	1	432	68389	0.00631681	15689	1887508	0.00831202	-0.293058
cluster_1	1	VIM	ENSG00000026025	99.8542	0.337849	0.00980508	34.4566	3.59098e-260	1.62226e-257	1	32489	68389	0.475062	1063106	1887508	0.563233	-0.159865
cluster_1	1	MYO1D	ENSG00000176658	0.836863	0.337714	0.0685624	4.92564	8.40861e-07	6.7496e-06	1	473	68389	0.00691632	17959	1887508	0.00951466	-0.431118
cluster_1	1	TMSB10	ENSG00000034510	27.7169	0.337555	0.015005	22.4962	4.52062e-112	7.50822e-110	1	12218	68389	0.178654	452265	1887508	0.23961	-0.32612
cluster_1	1	NENF	ENSG00000117691	1.83307	0.33623	0.0471498	7.1311	9.95674e-13	1.5576e-11	1	984	68389	0.0143883	42611	1887508	0.0225753	-0.471573
cluster_1	1	RIN2	ENSG00000132669	0.876542	0.336216	0.0687577	4.88987	1.00901e-06	7.96907e-06	1	455	68389	0.00665312	16863	1887508	0.008934	-0.415894
cluster_1	1	FOSL2	ENSG00000075426	1.13193	0.336167	0.0604034	5.56537	2.61599e-08	2.64266e-07	1	596	68389	0.00871485	22798	1887508	0.0120784	-0.345122
cluster_1	1	POFUT2	ENSG00000186866	0.685415	0.335604	0.072938	4.60122	4.20028e-06	2.92286e-05	1	382	68389	0.00558569	16243	1887508	0.00860553	-0.515942
cluster_1	1	BOD1L1	ENSG00000038219	1.06764	0.335285	0.0608163	5.51307	3.5262e-08	3.51499e-07	1	591	68389	0.00864174	21120	1887508	0.0111894	-0.259462
cluster_1	1	MOB3B	ENSG00000120162	1.63454	0.335021	0.0488591	6.85688	7.03828e-12	1.02967e-10	1	931	68389	0.0136133	33075	1887508	0.0175231	-0.149672
cluster_1	1	PRMT2	ENSG00000160310	1.91718	0.334622	0.044127	7.58317	3.37214e-14	6.01658e-13	1	1115	68389	0.0163038	45875	1887508	0.0243045	-0.461548
cluster_1	1	PRDM2	ENSG00000116731	1.57617	0.334275	0.050886	6.56909	5.06251e-11	6.83106e-10	1	851	68389	0.0124435	30455	1887508	0.016135	-0.218325
cluster_1	1	VPS13B	ENSG00000132549	1.69708	0.333804	0.0469013	7.11716	1.10174e-12	1.72102e-11	1	970	68389	0.0141836	40309	1887508	0.0213557	-0.434141
cluster_1	1	SLC2A4RG	ENSG00000125520	1.54823	0.333127	0.0500378	6.6575	2.78522e-11	3.84551e-10	1	875	68389	0.0127945	31800	1887508	0.0168476	-0.297334
cluster_1	1	CMTM3	ENSG00000140931	1.78021	0.332812	0.048647	6.84138	7.84353e-12	1.14156e-10	1	958	68389	0.0140081	38745	1887508	0.0205271	-0.60353
cluster_1	1	SMARCC2	ENSG00000139613	1.18497	0.332761	0.0575902	5.77809	7.5553e-09	8.13437e-08	1	666	68389	0.00973841	21180	1887508	0.0112211	-0.10663
cluster_1	1	FAM172A	ENSG00000113391	1.30612	0.332719	0.0549686	6.0529	1.42258e-09	1.64113e-08	1	719	68389	0.0105134	28355	1887508	0.0150225	-0.366219
cluster_1	1	SHC1	ENSG00000160691	0.780237	0.332337	0.0659636	5.03818	4.69977e-07	3.94348e-06	1	453	68389	0.00662387	20323	1887508	0.0107671	-0.600496
cluster_1	1	ARMCX1	ENSG00000126947	0.985988	0.331573	0.0635999	5.21342	1.85391e-07	1.6538e-06	1	534	68389	0.00780827	20990	1887508	0.0111205	-0.341233
cluster_1	1	NINL	ENSG00000101004	0.869049	0.331166	0.0673298	4.91857	8.71802e-07	6.98307e-06	1	478	68389	0.00698943	18487	1887508	0.0097944	-0.354956
cluster_1	1	PARD3	ENSG00000148498	2.31308	0.330686	0.0418518	7.90135	2.75893e-15	5.28124e-14	1	1271	68389	0.0185849	48396	1887508	0.0256402	-0.325678
cluster_1	1	CTNNB1	ENSG00000168036	0.797236	0.330469	0.0730755	4.52229	6.11739e-06	4.09542e-05	1	404	68389	0.00590738	12810	1887508	0.00678673	-0.162239
cluster_1	1	CHST3	ENSG00000122863	0.673043	0.330148	0.0753745	4.38011	1.1862e-05	7.44688e-05	1	371	68389	0.00542485	15637	1887508	0.00828447	-0.560372
cluster_1	1	ARHGAP21	ENSG00000107863	0.687832	0.329967	0.071727	4.60032	4.21836e-06	2.93182e-05	1	393	68389	0.00574654	17348	1887508	0.00919095	-0.622327
cluster_1	1	DYNC2LI1	ENSG00000138036	0.905847	0.32988	0.0655633	5.03147	4.86742e-07	4.07809e-06	1	502	68389	0.00734036	19837	1887508	0.0105096	-0.400857
cluster_1	1	B9D1	ENSG00000108641	0.648283	0.329571	0.0764976	4.30825	1.64549e-05	9.95405e-05	1	363	68389	0.00530787	14722	1887508	0.0077997	-0.442607
cluster_1	1	METTL17	ENSG00000165792	0.677423	0.329137	0.0722773	4.55381	5.26838e-06	3.58225e-05	1	386	68389	0.00564418	16513	1887508	0.00874857	-0.534502
cluster_1	1	ABCA9	ENSG00000154258	0.989598	0.328931	0.0629358	5.22646	1.7279e-07	1.55004e-06	1	544	68389	0.0079545	23543	1887508	0.0124731	-0.445543
cluster_1	1	TAF7	ENSG00000178913	1.61384	0.3264	0.0507002	6.43783	1.21193e-10	1.58055e-09	1	853	68389	0.0124728	34078	1887508	0.0180545	-0.382402
cluster_1	1	TTLL3	ENSG00000214021	1.55755	0.325898	0.0504954	6.45402	1.0892e-10	1.42543e-09	1	857	68389	0.0125313	35547	1887508	0.0188328	-0.383914
cluster_1	1	PER3	ENSG00000049246	1.03492	0.325128	0.0601792	5.40267	6.56563e-08	6.28409e-07	1	601	68389	0.00878796	22082	1887508	0.011699	-0.300535
cluster_1	1	RYK	ENSG00000163785	1.20675	0.32473	0.0573876	5.65854	1.52665e-08	1.59353e-07	1	662	68389	0.00967992	29947	1887508	0.0158659	-0.538854
cluster_1	1	THUMPD1	ENSG00000066654	0.813985	0.324659	0.0692767	4.68642	2.7803e-06	2.00644e-05	1	447	68389	0.00653614	18768	1887508	0.00994327	-0.463565
cluster_1	1	IRF2BPL	ENSG00000119669	0.833373	0.324202	0.0680133	4.76674	1.87234e-06	1.40041e-05	1	475	68389	0.00694556	17024	1887508	0.0090193	-0.295059
cluster_1	1	RNPC3	ENSG00000185946	1.12681	0.323589	0.0591935	5.46663	4.58672e-08	4.50848e-07	1	623	68389	0.00910965	22765	1887508	0.0120609	-0.270887
cluster_1	1	ANKFY1	ENSG00000185722	1.20441	0.322907	0.0575128	5.61453	1.97101e-08	2.02738e-07	1	654	68389	0.00956294	27301	1887508	0.014464	-0.474111
cluster_1	1	SELENOM	ENSG00000198832	2.32195	0.322433	0.042134	7.65255	1.9703e-14	3.57184e-13	1	1238	68389	0.0181023	49266	1887508	0.0261011	-0.337022
cluster_1	1	SARAF	ENSG00000133872	2.08415	0.322196	0.0442768	7.27686	3.41685e-13	5.57657e-12	1	1133	68389	0.016567	48228	1887508	0.0255511	-0.488923
cluster_1	1	PAQR7	ENSG00000182749	1.0977	0.322045	0.0599194	5.37464	7.67358e-08	7.2645e-07	1	614	68389	0.00897805	24541	1887508	0.0130018	-0.366009
cluster_1	1	ARL2	ENSG00000213465	0.731969	0.321158	0.072354	4.4387	9.05043e-06	5.82757e-05	1	404	68389	0.00590738	16377	1887508	0.00867652	-0.479072
cluster_1	1	RNASE1	ENSG00000129538	1.87967	0.32042	0.0479051	6.68863	2.25262e-11	3.13314e-10	1	979	68389	0.0143152	33275	1887508	0.0176291	-0.306778
cluster_1	1	SPATA20	ENSG00000006282	1.29915	0.320417	0.0543807	5.8921	3.81308e-09	4.21792e-08	1	724	68389	0.0105865	31691	1887508	0.0167899	-0.536503
cluster_1	1	RRAGA	ENSG00000155876	0.80657	0.32008	0.0695068	4.60502	4.12425e-06	2.87527e-05	1	445	68389	0.00650689	16395	1887508	0.00868606	-0.329831
cluster_1	1	ARHGEF40	ENSG00000165801	0.998691	0.319982	0.0637287	5.02101	5.14003e-07	4.30011e-06	1	539	68389	0.00788138	21033	1887508	0.0111433	-0.365011
cluster_1	1	JMJD1C	ENSG00000171988	1.74176	0.319952	0.0462617	6.91614	4.64127e-12	6.88811e-11	1	1005	68389	0.0146953	45291	1887508	0.0239951	-0.569099
cluster_1	1	EGFL8	ENSG00000241404	1.02601	0.319828	0.0632498	5.05657	4.26854e-07	3.60845e-06	1	546	68389	0.00798374	18949	1887508	0.0100392	-0.258437
cluster_1	1	REV1	ENSG00000135945	0.813407	0.318981	0.0657342	4.85259	1.21858e-06	9.48491e-06	1	471	68389	0.00688707	20002	1887508	0.010597	-0.544551
cluster_1	1	MLLT1	ENSG00000130382	1.61895	0.31848	0.0500156	6.36762	1.91987e-10	2.45561e-09	1	868	68389	0.0126921	34366	1887508	0.0182071	-0.39121
cluster_1	1	DNAJC4	ENSG00000110011	0.825838	0.318156	0.0694373	4.58191	4.60741e-06	3.17681e-05	1	452	68389	0.00660925	17296	1887508	0.0091634	-0.338493
cluster_1	1	PSAP	ENSG00000197746	4.21357	0.317796	0.0322228	9.86245	6.05559e-23	1.74915e-21	1	2144	68389	0.0313501	75397	1887508	0.0399453	-0.270771
cluster_1	1	SRRM2	ENSG00000167978	0.836274	0.317767	0.0647192	4.90994	9.1105e-07	7.26653e-06	1	501	68389	0.00732574	17259	1887508	0.0091438	-0.299299
cluster_1	1	SNHG32	ENSG00000204387	2.38896	0.317622	0.0413869	7.67446	1.66117e-14	3.02601e-13	1	1273	68389	0.0186141	58139	1887508	0.030802	-0.539031
cluster_1	1	ZFYVE16	ENSG00000039319	1.2872	0.316104	0.0567121	5.57384	2.49187e-08	2.52406e-07	1	685	68389	0.0100162	27140	1887508	0.0143787	-0.3788
cluster_1	1	BNIP3L	ENSG00000104765	4.26134	0.316054	0.0315217	10.0266	1.1651e-23	3.54681e-22	1	2252	68389	0.0329293	89062	1887508	0.047185	-0.384928
cluster_1	1	GLUL	ENSG00000135821	5.02427	0.315903	0.0291758	10.8276	2.54856e-27	8.80226e-26	1	2698	68389	0.0394508	105420	1887508	0.0558514	-0.311906
cluster_1	1	HGSNAT	ENSG00000165102	0.749199	0.315283	0.0717349	4.39511	1.10715e-05	7.0065e-05	1	403	68389	0.00589276	16770	1887508	0.00888473	-0.450726
cluster_1	1	PARVA	ENSG00000197702	1.80403	0.314843	0.0474518	6.63501	3.24488e-11	4.46922e-10	1	974	68389	0.0142421	39654	1887508	0.0210087	-0.416382
cluster_1	1	DBP	ENSG00000105516	1.59456	0.314817	0.0499075	6.30802	2.82621e-10	3.55448e-09	1	885	68389	0.0129407	33181	1887508	0.0175793	-0.290171
cluster_1	1	DEPRECATED_ENSG00000133142	DEPRECATED_ENSG00000133142	0.803379	0.314497	0.0708189	4.44087	8.95972e-06	5.77575e-05	1	433	68389	0.00633143	14581	1887508	0.007725	-0.115732
cluster_1	1	RBMS1	ENSG00000153250	0.853244	0.313693	0.0688423	4.55669	5.19654e-06	3.53766e-05	1	458	68389	0.00669698	19223	1887508	0.0101843	-0.465813
cluster_1	1	CPED1	ENSG00000106034	3.34215	0.313159	0.0351679	8.90467	5.35452e-19	1.24689e-17	1	1791	68389	0.0261884	73789	1887508	0.0390933	-0.366245
cluster_1	1	ZNF783	ENSG00000204946	1.10002	0.312883	0.0603227	5.18682	2.13917e-07	1.8852e-06	1	601	68389	0.00878796	23824	1887508	0.0126219	-0.397693
cluster_1	1	TMED7	ENSG00000134970	0.745243	0.312759	0.0671819	4.6554	3.23351e-06	2.3026e-05	1	437	68389	0.00638992	19238	1887508	0.0101923	-0.573445
cluster_1	1	TSPAN3	ENSG00000140391	2.85258	0.312639	0.0381199	8.20146	2.3749e-16	4.81547e-15	1	1512	68389	0.0221088	60242	1887508	0.0319162	-0.444027
cluster_1	1	THRA	ENSG00000126351	1.06489	0.312515	0.059181	5.28066	1.28719e-07	1.17617e-06	1	607	68389	0.0088757	24793	1887508	0.0131353	-0.431432
cluster_1	1	S100A10	ENSG00000197747	2.8342	0.312317	0.0389902	8.01015	1.14572e-15	2.23485e-14	1	1543	68389	0.0225621	66867	1887508	0.0354261	-0.668145
cluster_1	1	ZFP36L2	ENSG00000152518	4.07502	0.312074	0.0324317	9.62249	6.42563e-22	1.7487e-20	1	2160	68389	0.031584	85335	1887508	0.0452104	-0.517908
cluster_1	1	RAB4A	ENSG00000168118	1.07612	0.311978	0.0614181	5.07959	3.78259e-07	3.21207e-06	1	568	68389	0.00830543	24120	1887508	0.0127788	-0.492834
cluster_1	1	RNF103	ENSG00000239305	0.872627	0.311834	0.0690032	4.51912	6.20978e-06	4.13705e-05	1	454	68389	0.00663849	17906	1887508	0.00948658	-0.380749
cluster_1	1	SEC31A	ENSG00000138674	4.44993	0.311379	0.0310178	10.0387	1.02992e-23	3.14377e-22	1	2288	68389	0.0334557	96397	1887508	0.051071	-0.497923
cluster_1	1	WDR6	ENSG00000178252	2.1224	0.311305	0.0435409	7.14972	8.69559e-13	1.37354e-11	1	1156	68389	0.0169033	44175	1887508	0.0234039	-0.346256
cluster_1	1	CSTF2T	ENSG00000177613	0.785784	0.311273	0.0718539	4.33202	1.47746e-05	9.03927e-05	1	414	68389	0.00605361	17028	1887508	0.00902142	-0.487304
cluster_1	1	FNDC3B	ENSG00000075420	1.66886	0.31105	0.0487812	6.37644	1.81255e-10	2.3236e-09	1	920	68389	0.0134525	35313	1887508	0.0187088	-0.390267
cluster_1	1	KDM2A	ENSG00000173120	1.19654	0.310912	0.0564994	5.50292	3.73551e-08	3.71708e-07	1	681	68389	0.00995774	28596	1887508	0.0151501	-0.523451
cluster_1	1	ERLEC1	ENSG00000068912	1.17835	0.310745	0.0584879	5.31299	1.07842e-07	9.97519e-07	1	634	68389	0.0092705	26030	1887508	0.0137907	-0.459877
cluster_1	1	GCC2	ENSG00000135968	0.789625	0.31068	0.0705893	4.40123	1.07639e-05	6.82961e-05	1	437	68389	0.00638992	16471	1887508	0.00872632	-0.368873
cluster_1	1	CITED2	ENSG00000164442	4.68179	0.310591	0.0312219	9.94787	2.57635e-23	7.6572e-22	1	2344	68389	0.0342745	81246	1887508	0.0430441	-0.188193
cluster_1	1	NFE2L2	ENSG00000116044	3.3293	0.310363	0.0349132	8.88956	6.13501e-19	1.41985e-17	1	1820	68389	0.0266125	76848	1887508	0.040714	-0.489417
cluster_1	1	CTSB	ENSG00000164733	2.83534	0.309964	0.0386921	8.01104	1.13746e-15	2.22257e-14	1	1502	68389	0.0219626	54550	1887508	0.0289005	-0.330521
cluster_1	1	NOTCH2NLC	ENSG00000286219	1.7076	0.309761	0.0478766	6.46999	9.8009e-11	1.28412e-09	1	966	68389	0.0141251	36161	1887508	0.0191581	-0.34343
cluster_1	1	PURB	ENSG00000146676	0.782157	0.30785	0.0712854	4.31855	1.57055e-05	9.54952e-05	1	425	68389	0.00621445	15819	1887508	0.00838089	-0.351527
cluster_1	1	SGCB	ENSG00000163069	1.16659	0.307281	0.0597275	5.14471	2.67929e-07	2.3259e-06	1	611	68389	0.00893419	24954	1887508	0.0132206	-0.40444
cluster_1	1	SMARCA1	ENSG00000102038	2.12841	0.306724	0.0440894	6.95687	3.47919e-12	5.22527e-11	1	1138	68389	0.0166401	42711	1887508	0.0226282	-0.298775
cluster_1	1	RIC3	ENSG00000166405	0.791015	0.306639	0.0707704	4.33287	1.47176e-05	9.01749e-05	1	428	68389	0.00625832	17278	1887508	0.00915387	-0.360228
cluster_1	1	PBXIP1	ENSG00000163346	1.17584	0.30612	0.0589967	5.18876	2.11695e-07	1.86934e-06	1	620	68389	0.00906579	23132	1887508	0.0122553	-0.334692
cluster_1	1	PKNOX2	ENSG00000165495	1.07815	0.306095	0.0614184	4.98377	6.2357e-07	5.12562e-06	1	575	68389	0.00840778	21793	1887508	0.0115459	-0.343726
cluster_1	1	CLSTN1	ENSG00000171603	1.69346	0.30551	0.0485735	6.28965	3.1819e-10	3.97087e-09	1	927	68389	0.0135548	33216	1887508	0.0175978	-0.275197
cluster_1	1	BICD1	ENSG00000151746	3.44219	0.304894	0.0355581	8.57454	9.9487e-18	2.20315e-16	1	1790	68389	0.0261738	68085	1887508	0.0360714	-0.279331
cluster_1	1	REEP5	ENSG00000129625	0.975465	0.304485	0.0635853	4.7886	1.67951e-06	1.26879e-05	1	532	68389	0.00777903	20704	1887508	0.010969	-0.431928
cluster_1	1	SCP2	ENSG00000116171	1.81671	0.304444	0.0473175	6.43407	1.2423e-10	1.61642e-09	1	985	68389	0.0144029	40372	1887508	0.021389	-0.440024
cluster_1	1	AASS	ENSG00000008311	2.05237	0.303371	0.0456553	6.64481	3.0361e-11	4.18678e-10	1	1037	68389	0.0151633	42837	1887508	0.022695	-0.381258
cluster_1	1	ANKRD28	ENSG00000206560	1.15243	0.302934	0.0593488	5.1043	3.32025e-07	2.84513e-06	1	621	68389	0.00908041	25920	1887508	0.0137324	-0.442277
cluster_1	1	RAB3IL1	ENSG00000167994	0.828706	0.302802	0.0697747	4.33971	1.42671e-05	8.78107e-05	1	447	68389	0.00653614	18663	1887508	0.00988764	-0.414391
cluster_1	1	TMEM159	ENSG00000011638	0.812706	0.302279	0.0677069	4.46452	8.0249e-06	5.20881e-05	1	450	68389	0.00658001	19273	1887508	0.0102108	-0.444117
cluster_1	1	TSC22D4	ENSG00000166925	0.845956	0.302065	0.0672742	4.49005	7.1205e-06	4.68259e-05	1	481	68389	0.00703329	18217	1887508	0.00965135	-0.398836
cluster_1	1	SH3PXD2A	ENSG00000107957	2.15435	0.301982	0.0439086	6.8775	6.09125e-12	8.96931e-11	1	1152	68389	0.0168448	45492	1887508	0.0241016	-0.338523
cluster_1	1	ARHGAP5	ENSG00000100852	0.934918	0.301419	0.0651345	4.62764	3.69854e-06	2.60582e-05	1	507	68389	0.00741347	19598	1887508	0.010383	-0.356357
cluster_1	1	LIX1L	ENSG00000271601	2.77842	0.300654	0.0387988	7.74905	9.25822e-15	1.7283e-13	1	1467	68389	0.0214508	61211	1887508	0.0324295	-0.43017
cluster_1	1	HMGN3	ENSG00000118418	1.13105	0.299621	0.0583281	5.13683	2.79414e-07	2.41816e-06	1	632	68389	0.00924125	27328	1887508	0.0144783	-0.507056
cluster_1	1	CMBL	ENSG00000164237	0.864615	0.299572	0.069218	4.32795	1.50502e-05	9.17801e-05	1	452	68389	0.00660925	17674	1887508	0.00936367	-0.334977
cluster_1	1	SPTBN1	ENSG00000115306	2.14736	0.298788	0.0443557	6.73618	1.626e-11	2.30126e-10	1	1108	68389	0.0162014	46871	1887508	0.0248322	-0.48398
cluster_1	1	UFC1	ENSG00000143222	1.09427	0.298368	0.0599089	4.98036	6.34664e-07	5.20922e-06	1	598	68389	0.0087441	24738	1887508	0.0131062	-0.465354
cluster_1	1	WLS	ENSG00000116729	2.42821	0.298359	0.0419476	7.11266	1.13827e-12	1.77075e-11	1	1313	68389	0.019199	47760	1887508	0.0253032	-0.245673
cluster_1	1	ADAMTS5	ENSG00000154736	1.45923	0.298203	0.0549173	5.43004	5.63424e-08	5.45739e-07	1	740	68389	0.0108205	24192	1887508	0.0128169	-0.0337656
cluster_1	1	PRKACA	ENSG00000072062	4.86258	0.297717	0.0298466	9.97488	1.96346e-23	5.91342e-22	1	2530	68389	0.0369943	100781	1887508	0.0533937	-0.39246
cluster_1	1	EVL	ENSG00000196405	3.14576	0.296915	0.036206	8.20071	2.38968e-16	4.83675e-15	1	1671	68389	0.0244338	65872	1887508	0.0348989	-0.379602
cluster_1	1	AFAP1L2	ENSG00000169129	0.836091	0.296481	0.0688079	4.30882	1.64125e-05	9.9337e-05	1	460	68389	0.00672623	17984	1887508	0.00952791	-0.389725
cluster_1	1	KAT2B	ENSG00000114166	0.865755	0.296103	0.0686981	4.31021	1.63101e-05	9.88232e-05	1	449	68389	0.00656538	18026	1887508	0.00955016	-0.351215
cluster_1	1	PRKCSH	ENSG00000130175	0.921035	0.296042	0.0653808	4.52797	5.95538e-06	3.99406e-05	1	492	68389	0.00719414	23081	1887508	0.0122283	-0.653316
cluster_1	1	SLC1A5	ENSG00000105281	0.898849	0.295846	0.0672456	4.39948	1.08512e-05	6.88113e-05	1	486	68389	0.00710641	20378	1887508	0.0107962	-0.51563
cluster_1	1	AP2A2	ENSG00000183020	0.851917	0.295276	0.0679335	4.34654	1.383e-05	8.54462e-05	1	464	68389	0.00678472	18033	1887508	0.00955387	-0.416187
cluster_1	1	ZHX2	ENSG00000178764	0.906193	0.29492	0.0669103	4.40769	1.04478e-05	6.64028e-05	1	483	68389	0.00706254	20008	1887508	0.0106002	-0.392087
cluster_1	1	DDX17	ENSG00000100201	1.95449	0.294105	0.0466802	6.30042	2.96844e-10	3.7168e-09	1	1022	68389	0.0149439	33010	1887508	0.0174887	-0.12064
cluster_1	1	CEBPB	ENSG00000172216	1.16007	0.293784	0.0593116	4.95322	7.29951e-07	5.93099e-06	1	623	68389	0.00910965	24013	1887508	0.0127221	-0.309213
cluster_1	1	LRP6	ENSG00000070018	1.10593	0.293711	0.0612151	4.79802	1.60243e-06	1.21462e-05	1	583	68389	0.00852476	22635	1887508	0.011992	-0.404367
cluster_1	1	RXRA	ENSG00000186350	1.11292	0.293489	0.0609856	4.81244	1.49101e-06	1.13473e-05	1	588	68389	0.00859787	21678	1887508	0.011485	-0.270054
cluster_1	1	PDK2	ENSG00000005882	1.59033	0.293476	0.0508665	5.76953	7.9493e-09	8.55042e-08	1	841	68389	0.0122973	33908	1887508	0.0179644	-0.357497
cluster_1	1	NME3	ENSG00000103024	1.33371	0.292241	0.0558488	5.23272	1.67033e-07	1.50197e-06	1	717	68389	0.0104841	25314	1887508	0.0134113	-0.243635
cluster_1	1	TAB2	ENSG00000055208	1.7625	0.291965	0.048442	6.02711	1.66916e-09	1.90998e-08	1	929	68389	0.0135841	39036	1887508	0.0206812	-0.482224
cluster_1	1	EID1	ENSG00000255302	3.70135	0.291556	0.0342982	8.50063	1.88571e-17	4.11144e-16	1	1897	68389	0.0277384	69088	1887508	0.0366028	-0.263158
cluster_1	1	ANKS1A	ENSG00000064999	1.28026	0.291547	0.0571446	5.10191	3.36241e-07	2.8769e-06	1	679	68389	0.0099285	25877	1887508	0.0137096	-0.364026
cluster_1	1	GABBR1	ENSG00000204681	1.30005	0.29149	0.058522	4.98086	6.33024e-07	5.19955e-06	1	649	68389	0.00948983	23268	1887508	0.0123274	-0.20275
cluster_1	1	UBXN6	ENSG00000167671	2.46685	0.291282	0.0407432	7.14923	8.72671e-13	1.37653e-11	1	1323	68389	0.0193452	51076	1887508	0.02706	-0.362234
cluster_1	1	TCEAL9	ENSG00000185222	1.18422	0.291193	0.0585187	4.97607	6.48878e-07	5.32203e-06	1	646	68389	0.00944596	22976	1887508	0.0121727	-0.310408
cluster_1	1	KIRREL1	ENSG00000183853	0.933942	0.290077	0.0617353	4.69872	2.61797e-06	1.90389e-05	1	526	68389	0.0076913	24241	1887508	0.0128429	-0.634376
cluster_1	1	SHF	ENSG00000138606	0.912498	0.28971	0.0660082	4.389	1.13873e-05	7.18483e-05	1	490	68389	0.00716489	19897	1887508	0.0105414	-0.535284
cluster_1	1	COL6A2	ENSG00000142173	21.3223	0.288128	0.0142905	20.1622	2.10412e-90	2.73148e-88	1	9936	68389	0.145287	354624	1887508	0.187879	-0.207639
cluster_1	1	MTERF4	ENSG00000122085	0.983179	0.287621	0.0651379	4.41558	1.00741e-05	6.42807e-05	1	520	68389	0.00760356	19042	1887508	0.0100884	-0.316714
cluster_1	1	ARPIN	ENSG00000242498	0.987958	0.287557	0.0640072	4.49257	7.03672e-06	4.63939e-05	1	531	68389	0.00776441	21230	1887508	0.0112476	-0.45673
cluster_1	1	BET1L	ENSG00000177951	1.38628	0.287013	0.054333	5.28248	1.27445e-07	1.16737e-06	1	733	68389	0.0107181	28807	1887508	0.0152619	-0.358963
cluster_1	1	SERINC5	ENSG00000164300	1.08107	0.286915	0.0611555	4.69156	2.71129e-06	1.9629e-05	1	584	68389	0.00853938	22837	1887508	0.012099	-0.445893
cluster_1	1	TMEM50B	ENSG00000142188	1.1802	0.286618	0.0598175	4.79155	1.65496e-06	1.2536e-05	1	631	68389	0.00922663	21717	1887508	0.0115056	-0.225197
cluster_1	1	SAMHD1	ENSG00000101347	1.4673	0.286189	0.0533429	5.36508	8.0914e-08	7.64082e-07	1	772	68389	0.0112884	34801	1887508	0.0184375	-0.610545
cluster_1	1	BBS1	ENSG00000174483	1.04777	0.286149	0.0623698	4.58794	4.47646e-06	3.09786e-05	1	555	68389	0.00811534	23473	1887508	0.012436	-0.456918
cluster_1	1	PFDN5	ENSG00000123349	1.50166	0.285617	0.0526673	5.42303	5.85965e-08	5.65631e-07	1	785	68389	0.0114785	30246	1887508	0.0160243	-0.362183
cluster_1	1	METTL7A	ENSG00000185432	1.18696	0.28551	0.058217	4.90424	9.37887e-07	7.4595e-06	1	628	68389	0.00918276	25499	1887508	0.0135093	-0.432496
cluster_1	1	NR2F2	ENSG00000185551	7.30671	0.284647	0.0248506	11.4543	2.23697e-30	8.22942e-29	1	3687	68389	0.0539122	152322	1887508	0.0807001	-0.376467
cluster_1	1	SCARB2	ENSG00000138760	1.95426	0.283743	0.0474578	5.97885	2.24716e-09	2.53287e-08	1	974	68389	0.0142421	38415	1887508	0.0203522	-0.393351
cluster_1	1	SLMAP	ENSG00000163681	1.12645	0.283149	0.0603048	4.6953	2.66211e-06	1.93318e-05	1	594	68389	0.00868561	22360	1887508	0.0118463	-0.329186
cluster_1	1	NAGK	ENSG00000124357	1.15091	0.28283	0.0602952	4.69075	2.72201e-06	1.9694e-05	1	595	68389	0.00870023	22557	1887508	0.0119507	-0.36648
cluster_1	1	EMC10	ENSG00000161671	2.02444	0.282225	0.0457909	6.16334	7.12273e-10	8.52162e-09	1	1045	68389	0.0152802	42515	1887508	0.0225244	-0.462451
cluster_1	1	COL6A3	ENSG00000163359	9.20466	0.281612	0.0234222	12.0233	2.68075e-33	1.10903e-31	1	4400	68389	0.0643378	163771	1887508	0.0867657	-0.242722
cluster_1	1	TERF2IP	ENSG00000166848	1.37728	0.281224	0.0548355	5.12849	2.92068e-07	2.52381e-06	1	740	68389	0.0108205	28342	1887508	0.0150156	-0.357696
cluster_1	1	BAMBI	ENSG00000095739	1.04364	0.280894	0.061968	4.53289	5.8183e-06	3.91142e-05	1	557	68389	0.00814458	24959	1887508	0.0132233	-0.717278
cluster_1	1	CCDC50	ENSG00000152492	1.57929	0.276551	0.0494671	5.59059	2.26298e-08	2.30253e-07	1	890	68389	0.0130138	38554	1887508	0.0204259	-0.584955
cluster_1	1	SETD5	ENSG00000168137	1.90055	0.276475	0.0460474	6.00414	1.92349e-09	2.1855e-08	1	1023	68389	0.0149585	41612	1887508	0.022046	-0.459783
cluster_1	1	ALDH2	ENSG00000111275	1.9756	0.275942	0.0464705	5.93801	2.8851e-09	3.22568e-08	1	1024	68389	0.0149732	37354	1887508	0.0197901	-0.250471
cluster_1	1	TM9SF3	ENSG00000077147	2.39229	0.275859	0.0412271	6.69122	2.21324e-11	3.08217e-10	1	1293	68389	0.0189065	56398	1887508	0.0298796	-0.538973
cluster_1	1	ARNT	ENSG00000143437	1.15599	0.275698	0.0595647	4.62855	3.68241e-06	2.5977e-05	1	606	68389	0.00886107	24759	1887508	0.0131173	-0.465708
cluster_1	1	NFAT5	ENSG00000102908	1.01914	0.273853	0.0624532	4.38493	1.16021e-05	7.29995e-05	1	552	68389	0.00807147	22964	1887508	0.0121663	-0.490649
cluster_1	1	ZNF384	ENSG00000126746	1.29243	0.27373	0.0567006	4.82764	1.38161e-06	1.05933e-05	1	673	68389	0.00984076	25539	1887508	0.0135305	-0.374944
cluster_1	1	CDH3	ENSG00000062038	1.22868	0.272951	0.0601852	4.53518	5.75556e-06	3.87385e-05	1	651	68389	0.00951907	23696	1887508	0.0125541	-0.491535
cluster_1	1	ARL17A	ENSG00000185829	1.48686	0.271825	0.0525161	5.17603	2.26662e-07	1.99061e-06	1	798	68389	0.0116685	26841	1887508	0.0142203	-0.197813
cluster_1	1	DDX3X	ENSG00000215301	0.997927	0.271424	0.0627118	4.32811	1.50392e-05	9.17628e-05	1	539	68389	0.00788138	22941	1887508	0.0121541	-0.523716
cluster_1	1	MACF1	ENSG00000127603	2.69762	0.270597	0.039365	6.87406	6.23991e-12	9.17624e-11	1	1416	68389	0.0207051	55692	1887508	0.0295056	-0.410802
cluster_1	1	TRIP6	ENSG00000087077	1.23154	0.270266	0.0577602	4.67911	2.88126e-06	2.07267e-05	1	661	68389	0.0096653	26005	1887508	0.0137774	-0.408163
cluster_1	1	FOXP1	ENSG00000114861	1.64908	0.270134	0.0507056	5.3275	9.95736e-08	9.2711e-07	1	852	68389	0.0124581	31820	1887508	0.0168582	-0.324654
cluster_1	1	PCDH18	ENSG00000189184	1.19758	0.269969	0.0596789	4.52369	6.07716e-06	4.0709e-05	1	612	68389	0.00894881	28475	1887508	0.015086	-0.537389
cluster_1	1	PHLDB1	ENSG00000019144	1.92846	0.268948	0.0472008	5.69795	1.21254e-08	1.28345e-07	1	994	68389	0.0145345	42958	1887508	0.0227591	-0.577692
cluster_1	1	CDIPT	ENSG00000103502	1.43274	0.268912	0.0537758	5.00062	5.71458e-07	4.74213e-06	1	753	68389	0.0110105	31195	1887508	0.0165271	-0.419319
cluster_1	1	PTMS	ENSG00000159335	4.54401	0.26858	0.0303988	8.83521	9.9908e-19	2.29809e-17	1	2423	68389	0.0354297	114747	1887508	0.0607929	-0.660492
cluster_1	1	SLC25A36	ENSG00000114120	1.32241	0.268352	0.0561562	4.77868	1.7645e-06	1.32767e-05	1	702	68389	0.0102648	28156	1887508	0.014917	-0.431396
cluster_1	1	MCC	ENSG00000171444	3.03955	0.268213	0.0374731	7.15749	8.21685e-13	1.29974e-11	1	1564	68389	0.0228692	65051	1887508	0.034464	-0.383215
cluster_1	1	DDHD2	ENSG00000085788	1.27816	0.268129	0.0564822	4.74715	2.06301e-06	1.52885e-05	1	690	68389	0.0100893	27526	1887508	0.0145832	-0.424482
cluster_1	1	CSAD	ENSG00000139631	1.2501	0.266845	0.0580016	4.60065	4.21176e-06	2.92904e-05	1	656	68389	0.00959219	24452	1887508	0.0129546	-0.266555
cluster_1	1	LASP1	ENSG00000002834	1.18845	0.266641	0.0595345	4.47876	7.50778e-06	4.89849e-05	1	614	68389	0.00897805	25219	1887508	0.013361	-0.499123
cluster_1	1	MICU1	ENSG00000107745	1.08975	0.266163	0.0616467	4.31756	1.57766e-05	9.58253e-05	1	574	68389	0.00839316	23630	1887508	0.0125192	-0.48358
cluster_1	1	BEX4	ENSG00000102409	2.06641	0.26579	0.0446968	5.94651	2.73912e-09	3.07511e-08	1	1100	68389	0.0160845	47848	1887508	0.0253498	-0.537709
cluster_1	1	SLC23A2	ENSG00000089057	1.96164	0.263649	0.0465555	5.6631	1.48664e-08	1.55608e-07	1	1015	68389	0.0148416	40587	1887508	0.021503	-0.416933
cluster_1	1	NUCB1	ENSG00000104805	2.92914	0.263491	0.0379881	6.93615	4.02937e-12	6.00366e-11	1	1499	68389	0.0219187	60335	1887508	0.0319654	-0.41919
cluster_1	1	FAM3C	ENSG00000196937	1.15777	0.262369	0.0599781	4.3744	1.21764e-05	7.61045e-05	1	606	68389	0.00886107	24959	1887508	0.0132233	-0.535738
cluster_1	1	ATF4	ENSG00000128272	1.14707	0.261562	0.0607182	4.3078	1.64887e-05	9.96383e-05	1	593	68389	0.00867099	22206	1887508	0.0117647	-0.37244
cluster_1	1	HP1BP3	ENSG00000127483	1.28653	0.2613	0.0566474	4.61275	3.97375e-06	2.77892e-05	1	686	68389	0.0100309	28219	1887508	0.0149504	-0.47273
cluster_1	1	PDGFD	ENSG00000170962	1.64532	0.261076	0.0512167	5.09747	3.44216e-07	2.93624e-06	1	835	68389	0.0122096	31813	1887508	0.0168545	-0.244347
cluster_1	1	NTN4	ENSG00000074527	2.64577	0.261029	0.0408815	6.38503	1.71368e-10	2.20185e-09	1	1337	68389	0.0195499	56773	1887508	0.0300783	-0.427124
cluster_1	1	SKI	ENSG00000157933	2.43688	0.260577	0.0417804	6.23682	4.46569e-10	5.41735e-09	1	1257	68389	0.0183801	53521	1887508	0.0283554	-0.460998
cluster_1	1	AUTS2	ENSG00000158321	1.76917	0.26056	0.0488655	5.3322	9.70326e-08	9.05691e-07	1	914	68389	0.0133647	36509	1887508	0.0193424	-0.433624
cluster_1	1	SERP1	ENSG00000120742	1.36685	0.259628	0.0556849	4.66245	3.12467e-06	2.23072e-05	1	713	68389	0.0104257	26951	1887508	0.0142786	-0.374589
cluster_1	1	USF2	ENSG00000105698	2.84631	0.25931	0.0382708	6.77566	1.23841e-11	1.76598e-10	1	1517	68389	0.0221819	60593	1887508	0.0321021	-0.426829
cluster_1	1	PRRT1	ENSG00000204314	1.38771	0.259166	0.0568254	4.56074	5.09726e-06	3.48266e-05	1	698	68389	0.0102063	27997	1887508	0.0148328	-0.517365
cluster_1	1	ALDH6A1	ENSG00000119711	1.23434	0.258453	0.0588233	4.39372	1.11426e-05	7.04619e-05	1	627	68389	0.00916814	24979	1887508	0.0132339	-0.356321
cluster_1	1	TMED4	ENSG00000158604	1.54467	0.257544	0.0518851	4.96373	6.9151e-07	5.63893e-06	1	815	68389	0.0119171	30854	1887508	0.0163464	-0.374102
cluster_1	1	ATN1	ENSG00000111676	6.67974	0.257478	0.0261067	9.86251	6.05198e-23	1.74915e-21	1	3374	68389	0.0493354	132066	1887508	0.0699684	-0.357252
cluster_1	1	CAMSAP2	ENSG00000118200	1.57654	0.257164	0.0523615	4.91132	9.04632e-07	7.22554e-06	1	798	68389	0.0116685	31933	1887508	0.0169181	-0.383867
cluster_1	1	PHF3	ENSG00000118482	1.52125	0.256029	0.049591	5.16282	2.43257e-07	2.12479e-06	1	859	68389	0.0125605	37894	1887508	0.0200762	-0.547887
cluster_1	1	SYNGR1	ENSG00000100321	1.59716	0.255737	0.0514685	4.96881	6.73656e-07	5.50128e-06	1	836	68389	0.0122242	33271	1887508	0.0176269	-0.373526
cluster_1	1	FAM168A	ENSG00000054965	1.28462	0.254756	0.057502	4.43038	9.40672e-06	6.03634e-05	1	656	68389	0.00959219	28715	1887508	0.0152132	-0.648483
cluster_1	1	WSB1	ENSG00000109046	4.39744	0.254452	0.0317372	8.01747	1.07949e-15	2.11663e-14	1	2260	68389	0.0330463	84477	1887508	0.0447558	-0.358246
cluster_1	1	OPTN	ENSG00000123240	3.02231	0.253767	0.0380098	6.67635	2.44962e-11	3.39461e-10	1	1528	68389	0.0223428	61099	1887508	0.0323702	-0.442952
cluster_1	1	ANXA11	ENSG00000122359	3.03887	0.25213	0.0376749	6.69225	2.19767e-11	3.06425e-10	1	1558	68389	0.0227814	66856	1887508	0.0354202	-0.548054
cluster_1	1	CEBPD	ENSG00000221869	4.3933	0.25123	0.0318507	7.88775	3.07674e-15	5.85982e-14	1	2262	68389	0.0330755	88942	1887508	0.0471214	-0.362395
cluster_1	1	ST5	ENSG00000166444	2.33121	0.250909	0.0409962	6.12028	9.34084e-10	1.09891e-08	1	1281	68389	0.0187311	60014	1887508	0.0317954	-0.658947
cluster_1	1	CHID1	ENSG00000177830	1.43728	0.250778	0.0543387	4.6151	3.92912e-06	2.75282e-05	1	749	68389	0.0109521	30380	1887508	0.0160953	-0.472529
cluster_1	1	CCNG1	ENSG00000113328	2.16159	0.250075	0.0445939	5.60783	2.04876e-08	2.10352e-07	1	1088	68389	0.015909	51053	1887508	0.0270478	-0.607405
cluster_1	1	CDK4	ENSG00000135446	1.25192	0.249792	0.0578398	4.31868	1.56964e-05	9.54952e-05	1	654	68389	0.00956294	26081	1887508	0.0138177	-0.430113
cluster_1	1	PGM1	ENSG00000079739	1.46671	0.24967	0.0536984	4.64949	3.32757e-06	2.36809e-05	1	754	68389	0.0110252	37923	1887508	0.0200916	-0.847032
cluster_1	1	CIRBP	ENSG00000099622	16.5869	0.249233	0.0162092	15.376	2.3701e-53	1.60287e-51	1	8026	68389	0.117358	293144	1887508	0.155307	-0.260521
cluster_1	1	STAT6	ENSG00000166888	1.73042	0.248725	0.0488462	5.09201	3.54287e-07	3.01987e-06	1	918	68389	0.0134232	35641	1887508	0.0188826	-0.367498
cluster_1	1	AKAP9	ENSG00000127914	2.33744	0.246476	0.0433179	5.68994	1.27083e-08	1.34013e-07	1	1180	68389	0.0172542	48014	1887508	0.0254378	-0.468114
cluster_1	1	SUMF2	ENSG00000129103	1.49756	0.246383	0.0533144	4.62133	3.81293e-06	2.67867e-05	1	771	68389	0.0112737	32880	1887508	0.0174198	-0.52538
cluster_1	1	SMC5	ENSG00000198887	1.56217	0.245618	0.0518424	4.73778	2.16075e-06	1.59292e-05	1	817	68389	0.0119464	34931	1887508	0.0185064	-0.465412
cluster_1	1	ANXA5	ENSG00000164111	3.70377	0.24474	0.0341023	7.17665	7.14395e-13	1.13479e-11	1	1887	68389	0.0275922	85653	1887508	0.0453789	-0.601022
cluster_1	1	ARHGAP12	ENSG00000165322	1.34354	0.244442	0.0560655	4.35993	1.30102e-05	8.08682e-05	1	701	68389	0.0102502	26451	1887508	0.0140137	-0.327076
cluster_1	1	RNF149	ENSG00000163162	1.56052	0.239384	0.05211	4.59382	4.35207e-06	3.0229e-05	1	804	68389	0.0117563	32825	1887508	0.0173907	-0.434143
cluster_1	1	PHF10	ENSG00000130024	1.61442	0.238865	0.0501318	4.76474	1.89097e-06	1.41341e-05	1	873	68389	0.0127652	36774	1887508	0.0194828	-0.543068
cluster_1	1	NFE2L1	ENSG00000082641	3.0628	0.23886	0.0378923	6.30367	2.9068e-10	3.64771e-09	1	1535	68389	0.0224451	61853	1887508	0.0327697	-0.457344
cluster_1	1	RACK1	ENSG00000204628	5.50651	0.238562	0.0283235	8.42277	3.67696e-17	7.82064e-16	1	2836	68389	0.0414687	100934	1887508	0.0534747	-0.272384
cluster_1	1	KMT2E	ENSG00000005483	2.09123	0.237873	0.0438013	5.43074	5.61224e-08	5.44074e-07	1	1139	68389	0.0166547	47163	1887508	0.0249869	-0.470323
cluster_1	1	PRRC2B	ENSG00000130723	1.83755	0.236856	0.0474404	4.9927	5.95416e-07	4.90793e-06	1	966	68389	0.0141251	39266	1887508	0.0208031	-0.486229
cluster_1	1	WBP1	ENSG00000239779	2.28585	0.236622	0.0431582	5.48268	4.18935e-08	4.14313e-07	1	1172	68389	0.0171373	48630	1887508	0.0257641	-0.442958
cluster_1	1	ZNF609	ENSG00000180357	1.53859	0.236531	0.0523336	4.51968	6.1932e-06	4.13637e-05	1	805	68389	0.0117709	31781	1887508	0.0168375	-0.396246
cluster_1	1	SMAD3	ENSG00000166949	1.99624	0.236217	0.0463044	5.1014	3.37152e-07	2.88251e-06	1	1031	68389	0.0150755	40108	1887508	0.0212492	-0.458005
cluster_1	1	EMP2	ENSG00000213853	1.72031	0.235827	0.0496287	4.75184	2.01576e-06	1.49974e-05	1	885	68389	0.0129407	36534	1887508	0.0193557	-0.420431
cluster_1	1	SERPINB6	ENSG00000124570	3.0347	0.234766	0.0376313	6.23859	4.41534e-10	5.36549e-09	1	1538	68389	0.022489	70807	1887508	0.0375135	-0.55594
cluster_1	1	SPARCL1	ENSG00000152583	3.90329	0.233553	0.0345721	6.75555	1.42295e-11	2.02403e-10	1	1939	68389	0.0283525	79446	1887508	0.0420904	-0.397891
cluster_1	1	EHBP1	ENSG00000115504	2.86747	0.233084	0.0395684	5.89066	3.84651e-09	4.24657e-08	1	1412	68389	0.0206466	59547	1887508	0.0315479	-0.417414
cluster_1	1	HIPK3	ENSG00000110422	3.45573	0.232702	0.0355305	6.54936	5.77843e-11	7.71413e-10	1	1738	68389	0.0254134	71461	1887508	0.03786	-0.409755
cluster_1	1	TIAL1	ENSG00000151923	2.06091	0.232426	0.0457235	5.08329	3.7096e-07	3.15246e-06	1	1053	68389	0.0153972	38916	1887508	0.0206177	-0.355133
cluster_1	1	ZYX	ENSG00000159840	2.01339	0.231817	0.0461819	5.01964	5.17689e-07	4.32134e-06	1	1020	68389	0.0149147	40062	1887508	0.0212248	-0.376591
cluster_1	1	SPAG9	ENSG00000008294	2.06329	0.231131	0.0458458	5.04148	4.6194e-07	3.8847e-06	1	1039	68389	0.0151925	44588	1887508	0.0236227	-0.501912
cluster_1	1	ABL1	ENSG00000097007	1.84916	0.230697	0.0486035	4.74652	2.06947e-06	1.53263e-05	1	945	68389	0.013818	39823	1887508	0.0210982	-0.474539
cluster_1	1	TBL1XR1	ENSG00000177565	1.89067	0.230495	0.0473953	4.86325	1.15475e-06	9.02541e-06	1	979	68389	0.0143152	38875	1887508	0.0205959	-0.447747
cluster_1	1	UBXN8	ENSG00000104691	1.91368	0.22915	0.0483588	4.73854	2.15263e-06	1.58797e-05	1	928	68389	0.0135694	41678	1887508	0.022081	-0.514207
cluster_1	1	TTC14	ENSG00000163728	1.59651	0.227701	0.0517997	4.3958	1.10363e-05	6.9907e-05	1	810	68389	0.011844	33255	1887508	0.0176185	-0.434141
cluster_1	1	SMAD5	ENSG00000113658	1.89486	0.226489	0.0472945	4.78891	1.67686e-06	1.26763e-05	1	961	68389	0.014052	40737	1887508	0.0215824	-0.485103
cluster_1	1	OS9	ENSG00000135506	2.58491	0.22645	0.0408832	5.53894	3.04302e-08	3.05221e-07	1	1299	68389	0.0189943	53476	1887508	0.0283315	-0.497175
cluster_1	1	SNRNP70	ENSG00000104852	2.01148	0.224045	0.0465975	4.80809	1.52383e-06	1.15893e-05	1	1024	68389	0.0149732	35490	1887508	0.0188026	-0.202864
cluster_1	1	MYH10	ENSG00000133026	1.68224	0.22389	0.0514056	4.35536	1.32849e-05	8.23938e-05	1	830	68389	0.0121365	32549	1887508	0.0172444	-0.407481
cluster_1	1	CTTN	ENSG00000085733	4.93712	0.223163	0.0302275	7.38278	1.55021e-13	2.59379e-12	1	2443	68389	0.0357221	99996	1887508	0.0529778	-0.473729
cluster_1	1	MLLT6	ENSG00000275023	4.34477	0.220939	0.0318185	6.94372	3.81919e-12	5.71311e-11	1	2212	68389	0.0323444	87777	1887508	0.0465042	-0.418315
cluster_1	1	C4orf3	ENSG00000164096	1.89307	0.220935	0.0481003	4.59322	4.36466e-06	3.02792e-05	1	926	68389	0.0135402	42517	1887508	0.0225255	-0.577521
cluster_1	1	ESD	ENSG00000139684	2.40857	0.220766	0.0424178	5.20456	1.94461e-07	1.73205e-06	1	1205	68389	0.0176198	53095	1887508	0.0281297	-0.513973
cluster_1	1	OGT	ENSG00000147162	2.40729	0.220463	0.0427389	5.15836	2.49121e-07	2.17265e-06	1	1206	68389	0.0176344	51665	1887508	0.0273721	-0.506977
cluster_1	1	BEX3	ENSG00000166681	4.37765	0.219326	0.0320035	6.8532	7.22163e-12	1.05427e-10	1	2162	68389	0.0316133	90736	1887508	0.0480718	-0.516425
cluster_1	1	SSR2	ENSG00000163479	3.60077	0.219201	0.0351649	6.23353	4.5605e-10	5.52643e-09	1	1798	68389	0.0262908	78353	1887508	0.0415113	-0.516909
cluster_1	1	PJA2	ENSG00000198961	3.79214	0.218407	0.0343328	6.36146	1.99846e-10	2.55035e-09	1	1884	68389	0.0275483	82062	1887508	0.0434764	-0.522735
cluster_1	1	ATP2C1	ENSG00000017260	1.83343	0.2181	0.0493047	4.42352	9.71068e-06	6.22078e-05	1	926	68389	0.0135402	36975	1887508	0.0195893	-0.491695
cluster_1	1	HNRNPA0	ENSG00000177733	3.42608	0.216789	0.0351316	6.17078	6.79527e-10	8.13847e-09	1	1800	68389	0.02632	79957	1887508	0.0423611	-0.594924
cluster_1	1	NUMA1	ENSG00000137497	3.35055	0.211907	0.0364671	5.81092	6.21307e-09	6.78631e-08	1	1678	68389	0.0245361	71132	1887508	0.0376857	-0.468431
cluster_1	1	ANAPC16	ENSG00000166295	2.25954	0.211185	0.0438199	4.81938	1.44005e-06	1.10264e-05	1	1156	68389	0.0169033	45264	1887508	0.0239808	-0.395446
cluster_1	1	ZNF532	ENSG00000074657	2.278	0.210369	0.0439408	4.78756	1.68824e-06	1.27453e-05	1	1127	68389	0.0164793	45343	1887508	0.0240227	-0.421641
cluster_1	1	PNRC1	ENSG00000146278	7.91372	0.210037	0.0239548	8.76804	1.81796e-18	4.11463e-17	1	3961	68389	0.0579187	163499	1887508	0.0866216	-0.411051
cluster_1	1	TCEAL4	ENSG00000133142	6.13299	0.206749	0.0275618	7.50131	6.31819e-14	1.09612e-12	1	2919	68389	0.0426823	121395	1887508	0.064315	-0.408808
cluster_1	1	LAMP1	ENSG00000185896	3.18492	0.20645	0.0373394	5.52902	3.22028e-08	3.22142e-07	1	1598	68389	0.0233663	65715	1887508	0.0348157	-0.494525
cluster_1	1	ZNF275	ENSG00000063587	2.17508	0.206003	0.0455856	4.51902	6.21253e-06	4.13705e-05	1	1045	68389	0.0152802	46100	1887508	0.0244237	-0.576198
cluster_1	1	NCOR2	ENSG00000196498	3.43756	0.204175	0.0360747	5.65979	1.51561e-08	1.58494e-07	1	1716	68389	0.0250918	76048	1887508	0.0402902	-0.553044
cluster_1	1	SRSF5	ENSG00000100650	2.32704	0.203447	0.0434609	4.68114	2.85286e-06	2.05486e-05	1	1176	68389	0.0171957	45689	1887508	0.024206	-0.384216
cluster_1	1	KLF2	ENSG00000127528	5.58542	0.201644	0.0307844	6.55021	5.7458e-11	7.67965e-10	1	2613	68389	0.0382079	134245	1887508	0.0711229	-0.69592
cluster_1	1	CAVIN1	ENSG00000177469	2.39256	0.200817	0.0433287	4.63473	3.57412e-06	2.52762e-05	1	1169	68389	0.0170934	50113	1887508	0.0265498	-0.545302
cluster_1	1	PTPRS	ENSG00000105426	2.39818	0.200234	0.043294	4.62498	3.74636e-06	2.63622e-05	1	1165	68389	0.0170349	47033	1887508	0.024918	-0.438579
cluster_1	1	IFITM3	ENSG00000142089	4.07715	0.198743	0.0342265	5.80669	6.37196e-09	6.93304e-08	1	1912	68389	0.0279577	76201	1887508	0.0403712	-0.464934
cluster_1	1	FN1	ENSG00000115414	3.71387	0.189364	0.0360746	5.24923	1.52733e-07	1.38552e-06	1	1768	68389	0.0258521	69538	1887508	0.0368412	-0.308159
cluster_1	1	SPART	ENSG00000133104	2.47376	0.186129	0.0429886	4.32972	1.49302e-05	9.1196e-05	1	1186	68389	0.017342	54148	1887508	0.0286876	-0.563882
cluster_1	1	FTH1	ENSG00000167996	5.1624	0.185493	0.0294494	6.29871	3.00136e-10	3.75386e-09	1	2565	68389	0.037506	103016	1887508	0.0545778	-0.449776
cluster_1	1	MAF1	ENSG00000179632	2.48225	0.185223	0.0426827	4.33953	1.42788e-05	8.78348e-05	1	1210	68389	0.0176929	53667	1887508	0.0284327	-0.569334
cluster_1	1	DST	ENSG00000151914	3.26939	0.183551	0.0374164	4.90562	9.31322e-07	7.41251e-06	1	1595	68389	0.0233225	66626	1887508	0.0352984	-0.454794
cluster_1	1	LUC7L3	ENSG00000108848	3.48674	0.176043	0.036006	4.88926	1.01217e-06	7.98842e-06	1	1706	68389	0.0249455	64548	1887508	0.0341975	-0.343342
cluster_1	1	PNISR	ENSG00000132424	2.85675	0.174121	0.0387246	4.49638	6.91207e-06	4.5759e-05	1	1460	68389	0.0213485	66742	1887508	0.0353599	-0.566397
cluster_1	1	FHL2	ENSG00000115641	10.1326	0.173947	0.0225672	7.70793	1.27872e-14	2.34827e-13	1	4627	68389	0.0676571	200363	1887508	0.106152	-0.526309
cluster_1	1	EIF4A2	ENSG00000156976	3.86616	0.171676	0.034345	4.99859	5.77523e-07	4.78544e-06	1	1859	68389	0.0271827	88743	1887508	0.047016	-0.615561
cluster_1	1	GREB1	ENSG00000196208	11.0526	0.171628	0.0221724	7.74063	9.89218e-15	1.83945e-13	1	4823	68389	0.070523	188822	1887508	0.100038	-0.383629
cluster_1	1	ABLIM1	ENSG00000099204	4.74805	0.170933	0.031926	5.35403	8.60187e-08	8.07561e-07	1	2208	68389	0.0322859	90760	1887508	0.0480846	-0.393614
cluster_1	1	TRA2A	ENSG00000164548	3.28637	0.170721	0.037085	4.60352	4.15416e-06	2.89433e-05	1	1615	68389	0.0236149	60678	1887508	0.0321471	-0.360035
cluster_1	1	SPIN1	ENSG00000106723	3.60124	0.163385	0.0359305	4.54724	5.43531e-06	3.68024e-05	1	1745	68389	0.0255158	74865	1887508	0.0396634	-0.524759
cluster_1	1	NDRG2	ENSG00000165795	3.53786	0.156953	0.0361484	4.3419	1.41256e-05	8.70348e-05	1	1684	68389	0.0246238	66343	1887508	0.0351485	-0.367457
cluster_1	1	MCL1	ENSG00000143384	5.47218	0.137043	0.0303476	4.51578	6.3085e-06	4.19848e-05	1	2511	68389	0.0367164	125128	1887508	0.0662927	-0.760763
cluster_1	1	LENG8	ENSG00000167615	6.42689	0.13591	0.0276709	4.91166	9.03101e-07	7.22353e-06	1	2955	68389	0.0432087	117789	1887508	0.0624045	-0.405641
cluster_1	1	JUND	ENSG00000130522	6.21356	0.126684	0.0277216	4.56988	4.88001e-06	3.34435e-05	1	2910	68389	0.0425507	132517	1887508	0.0702074	-0.570943
cluster_1	1	PEG3	ENSG00000198300	12.9195	0.0921594	0.0205606	4.48232	7.38359e-06	4.82303e-05	1	5545	68389	0.0810803	263361	1887508	0.139528	-0.644113
cluster_2	2	HSPA1B	ENSG00000204388	1.77696	3.39767	0.0317508	107.01	0	0	2	11002	70149	0.156838	30300	1885748	0.0160679	2.83212
cluster_2	2	DEPRECATED_ENSG00000132002	DEPRECATED_ENSG00000132002	0.71484	2.54455	0.0363415	70.0178	0	0	2	2663	70149	0.0379621	14150	1885748	0.00750365	2.0262
cluster_2	2	DNAJB1	ENSG00000132002	1.007	2.44739	0.0349705	69.9844	0	0	2	3024	70149	0.0431082	17776	1885748	0.0094265	1.87867
cluster_2	2	DEPRECATED_ENSG00000204389	DEPRECATED_ENSG00000204389	0.503968	2.09014	0.0453101	46.1296	0	0	2	1569	70149	0.0223667	10430	1885748	0.00553096	1.77307
cluster_2	2	VWC2	ENSG00000188730	1.00011	1.9187	0.0368915	52.0092	0	0	2	2036	70149	0.0290239	16491	1885748	0.00874507	1.62357
cluster_2	2	CSGALNACT1	ENSG00000147408	0.772461	1.77585	0.0454111	39.1061	0	0	2	1401	70149	0.0199718	11263	1885748	0.0059727	1.47371
cluster_2	2	ALDH1L1	ENSG00000144908	0.795524	1.69396	0.0373563	45.3461	0	0	2	1813	70149	0.025845	17734	1885748	0.00940423	1.48067
cluster_2	2	HSPB1	ENSG00000106211	3.9446	1.69335	0.0219679	77.0831	0	0	2	7397	70149	0.105447	71960	1885748	0.0381599	1.36595
cluster_2	2	HSPA1A	ENSG00000204389	0.23061	1.6541	0.0680399	24.3108	1.5085e-130	1.57464e-128	2	640	70149	0.00912344	5061	1885748	0.00268382	1.60057
cluster_2	2	CLSTN2	ENSG00000158258	1.63842	1.64	0.0304336	53.8877	0	0	2	2914	70149	0.0415402	29272	1885748	0.0155228	1.4624
cluster_2	2	DEPP1	ENSG00000165507	2.75553	1.57637	0.0279292	56.4415	0	0	2	3919	70149	0.0558668	36749	1885748	0.0194878	1.48482
cluster_2	2	TMOD1	ENSG00000136842	0.867247	1.42338	0.0412789	34.482	1.49453e-260	4.16016e-258	2	1445	70149	0.020599	15983	1885748	0.00847568	1.3084
cluster_2	2	SNCAIP	ENSG00000064692	0.879362	1.37231	0.0421224	32.5791	8.1176e-233	1.95832e-230	2	1393	70149	0.0198577	16901	1885748	0.00896249	1.25937
cluster_2	2	CACNB2	ENSG00000165995	0.530862	1.34126	0.0547271	24.5082	1.20861e-132	1.31207e-130	2	806	70149	0.0114898	9510	1885748	0.00504309	1.25668
cluster_2	2	C4BPB	ENSG00000123843	1.95528	1.26535	0.0316408	39.991	0	0	2	2651	70149	0.037791	33862	1885748	0.0179568	1.11408
cluster_2	2	ALDH1A2	ENSG00000128918	0.618704	1.25274	0.0660446	18.9681	3.13206e-80	1.77092e-78	2	774	70149	0.0110337	9562	1885748	0.00507067	0.851678
cluster_2	2	PTPRD	ENSG00000153707	0.719031	1.23972	0.0486764	25.4685	4.4004e-143	5.24953e-141	2	1037	70149	0.0147828	13248	1885748	0.00702533	1.04005
cluster_2	2	BAG3	ENSG00000151929	0.428035	1.23654	0.0608143	20.3331	6.55527e-92	4.26132e-90	2	662	70149	0.00943706	8343	1885748	0.00442424	1.06268
cluster_2	2	FAM189A2	ENSG00000135063	1.37288	1.22416	0.0400535	30.563	3.8007e-205	7.23867e-203	2	1651	70149	0.0235356	21418	1885748	0.0113578	1.12163
cluster_2	2	PPM1H	ENSG00000111110	0.410871	1.21956	0.0636856	19.1497	9.74019e-82	5.62444e-80	2	661	70149	0.0094228	7446	1885748	0.00394857	1.23366
cluster_2	2	CCBE1	ENSG00000183287	1.48291	1.20239	0.0380306	31.6163	2.20614e-219	4.88772e-217	2	1772	70149	0.0252605	23727	1885748	0.0125823	1.03527
cluster_2	2	PCDH7	ENSG00000169851	0.523558	1.20218	0.053885	22.3102	2.9433e-110	2.42064e-108	2	851	70149	0.0121313	8959	1885748	0.0047509	1.40821
cluster_2	2	PLIN5	ENSG00000214456	1.86885	1.19505	0.030499	39.1833	0	0	2	2652	70149	0.0378052	35128	1885748	0.0186282	1.11758
cluster_2	2	SLC40A1	ENSG00000138449	5.07468	1.15493	0.0220687	52.3333	0	0	2	5338	70149	0.0760952	76161	1885748	0.0403877	0.998137
cluster_2	2	PDK4	ENSG00000004799	8.0201	1.13765	0.0175452	64.841	0	0	2	9645	70149	0.137493	138400	1885748	0.0733926	0.980278
cluster_2	2	HSP90AA1	ENSG00000080824	3.05478	1.11515	0.0283861	39.2852	0	0	2	4085	70149	0.0582332	59190	1885748	0.0313881	0.734343
cluster_2	2	NTN4	ENSG00000074527	2.73128	1.11376	0.026227	42.4659	0	0	2	3693	70149	0.0526451	54417	1885748	0.028857	0.944515
cluster_2	2	ATP8A1	ENSG00000124406	0.915972	1.10916	0.0442131	25.0867	6.94027e-139	7.9309e-137	2	1226	70149	0.0174771	18679	1885748	0.00990535	0.766672
cluster_2	2	ABI3BP	ENSG00000154175	1.58743	1.10176	0.0353667	31.1523	4.71376e-213	1.00338e-210	2	1907	70149	0.027185	27569	1885748	0.0146197	0.986321
cluster_2	2	ANG	ENSG00000214274	0.625079	1.09784	0.0528043	20.7908	5.2404e-96	3.57798e-94	2	850	70149	0.0121171	11995	1885748	0.00636087	1.00265
cluster_2	2	RNASE4	ENSG00000258818	1.46354	1.09062	0.0354547	30.7609	8.73371e-208	1.78893e-205	2	1918	70149	0.0273418	27365	1885748	0.0145115	0.970296
cluster_2	2	PRELP	ENSG00000188783	3.49557	1.07658	0.0244058	44.1117	0	0	2	4543	70149	0.0647621	66896	1885748	0.0354745	0.984354
cluster_2	2	HSD17B14	ENSG00000087076	0.723094	1.07354	0.0429102	25.0182	3.87182e-138	4.33325e-136	2	1307	70149	0.0186318	17855	1885748	0.00946839	1.04175
cluster_2	2	OXTR	ENSG00000180914	0.127117	1.06292	0.121961	8.71524	2.90133e-18	3.68815e-17	2	289	70149	0.0041198	2085	1885748	0.00110566	1.54569
cluster_2	2	FAM153A	ENSG00000170074	0.763316	1.06131	0.0494475	21.4634	3.4256e-102	2.58252e-100	2	952	70149	0.0135711	15303	1885748	0.00811508	0.69803
cluster_2	2	PPP4R4	ENSG00000119698	0.750518	1.05506	0.0510574	20.6642	7.26948e-95	4.87145e-93	2	905	70149	0.0129011	13179	1885748	0.00698874	0.882412
cluster_2	2	EML5	ENSG00000165521	3.80072	1.05089	0.0257745	40.7725	0	0	2	3986	70149	0.0568219	58315	1885748	0.0309241	0.834661
cluster_2	2	FOXN3	ENSG00000053254	1.6015	1.05087	0.0341687	30.7555	1.03159e-207	2.07388e-205	2	2034	70149	0.0289954	30427	1885748	0.0161352	0.858304
cluster_2	2	CDKN1A	ENSG00000124762	0.49191	1.04705	0.0600557	17.4346	4.5067e-68	2.20382e-66	2	656	70149	0.00935152	9449	1885748	0.00501074	0.968673
cluster_2	2	PDGFD	ENSG00000170962	1.72619	1.04688	0.0347153	30.1562	8.88748e-200	1.60804e-197	2	2055	70149	0.0292948	30593	1885748	0.0162233	0.974844
cluster_2	2	CELF2	ENSG00000048740	2.43391	1.04488	0.0281145	37.1653	2.48472e-302	7.70688e-300	2	3005	70149	0.0428374	46522	1885748	0.0246703	0.875134
cluster_2	2	DUSP26	ENSG00000133878	0.137777	1.04148	0.0894375	11.6447	2.44069e-31	5.19532e-30	2	331	70149	0.00471853	3320	1885748	0.00176057	1.53466
cluster_2	2	TM7SF2	ENSG00000149809	1.43603	1.03997	0.0383015	27.1521	2.39162e-162	3.37188e-160	2	1741	70149	0.0248186	25699	1885748	0.013628	0.668246
cluster_2	2	RASSF8	ENSG00000123094	0.676441	1.00921	0.0501381	20.1285	4.15059e-90	2.63502e-88	2	934	70149	0.0133145	14061	1885748	0.00745646	0.882147
cluster_2	2	PPP1R15A	ENSG00000087074	0.796922	1.00867	0.0470763	21.4263	7.59638e-102	5.68733e-100	2	1115	70149	0.0158947	17518	1885748	0.00928968	0.783584
cluster_2	2	CDKL1	ENSG00000100490	0.764085	0.989353	0.0517679	19.1113	2.03285e-81	1.16151e-79	2	903	70149	0.0128726	13778	1885748	0.00730638	0.911602
cluster_2	2	ATP1B2	ENSG00000129244	0.561566	0.984045	0.0600286	16.3929	2.14865e-60	9.40553e-59	2	653	70149	0.00930876	9699	1885748	0.00514332	0.899386
cluster_2	2	ANGPTL5	ENSG00000187151	0.294587	0.980549	0.0730271	13.4272	4.18941e-41	1.1813e-39	2	455	70149	0.00648619	5775	1885748	0.00306245	1.13018
cluster_2	2	FOXP2	ENSG00000128573	0.230827	0.980292	0.0855716	11.4558	2.1989e-30	4.5643e-29	2	325	70149	0.004633	3737	1885748	0.00198171	1.25434
cluster_2	2	DEPRECATED_ENSG00000053254	DEPRECATED_ENSG00000053254	0.418633	0.969163	0.0695073	13.9433	3.45486e-44	1.05354e-42	2	487	70149	0.00694237	7230	1885748	0.00383402	0.846222
cluster_2	2	MOB3B	ENSG00000120162	1.68827	0.964585	0.0355672	27.1201	5.70812e-162	7.94453e-160	2	1935	70149	0.0275841	32071	1885748	0.017007	0.796244
cluster_2	2	TJP2	ENSG00000119139	0.515537	0.95948	0.0657991	14.582	3.65856e-48	1.23346e-46	2	545	70149	0.00776918	7706	1885748	0.00408644	0.953254
cluster_2	2	HMOX1	ENSG00000100292	2.37605	0.957741	0.0284409	33.6748	1.35123e-248	3.5778e-246	2	3040	70149	0.0433363	50427	1885748	0.0267411	0.780827
cluster_2	2	RGS22	ENSG00000132554	0.90298	0.953257	0.0456588	20.8779	8.51233e-97	5.84873e-95	2	1133	70149	0.0161513	17789	1885748	0.00943339	0.892025
cluster_2	2	CDKN1C	ENSG00000129757	1.22682	0.950473	0.0447195	21.2541	3.01955e-100	2.21488e-98	2	1198	70149	0.0170779	19212	1885748	0.010188	0.803742
cluster_2	2	KIT	ENSG00000157404	0.73267	0.93942	0.0542317	17.3223	3.19161e-67	1.54679e-65	2	885	70149	0.012616	15274	1885748	0.0080997	0.666068
cluster_2	2	PLIN4	ENSG00000167676	0.549096	0.927547	0.0604268	15.3499	3.54625e-53	1.34609e-51	2	670	70149	0.0095511	10411	1885748	0.00552089	0.881852
cluster_2	2	SESN1	ENSG00000080546	2.03796	0.920065	0.030881	29.7939	4.68975e-195	7.83261e-193	2	2514	70149	0.035838	40995	1885748	0.0217394	0.746746
cluster_2	2	KLF15	ENSG00000163884	1.76465	0.907628	0.031627	28.6979	4.04911e-181	6.27959e-179	2	2383	70149	0.0339705	39229	1885748	0.0208029	0.768805
cluster_2	2	PNPLA7	ENSG00000130653	1.24647	0.902191	0.0383403	23.5312	1.95706e-122	1.91404e-120	2	1604	70149	0.0228656	26575	1885748	0.0140926	0.813685
cluster_2	2	TBX3	ENSG00000135111	0.605219	0.901204	0.0531026	16.971	1.34596e-64	6.21778e-63	2	818	70149	0.0116609	13561	1885748	0.00719131	0.79176
cluster_2	2	ALDH6A1	ENSG00000119711	1.29476	0.901077	0.0397863	22.6479	1.46169e-113	1.29009e-111	2	1470	70149	0.0209554	24136	1885748	0.0127992	0.771971
cluster_2	2	FPGS	ENSG00000136877	1.37326	0.894064	0.0376393	23.7534	1.0122e-124	1.00812e-122	2	1637	70149	0.023336	26406	1885748	0.0140029	0.76085
cluster_2	2	BMF	ENSG00000104081	0.224299	0.888686	0.0959659	9.26043	2.03606e-20	2.95107e-19	2	285	70149	0.00406278	3277	1885748	0.00173777	1.19996
cluster_2	2	ALCAM	ENSG00000170017	0.856861	0.886552	0.047039	18.8472	3.09882e-79	1.74305e-77	2	1070	70149	0.0152532	17107	1885748	0.00907173	0.829659
cluster_2	2	MAOA	ENSG00000189221	0.781182	0.883198	0.0531346	16.6219	4.83613e-62	2.16053e-60	2	813	70149	0.0115896	12648	1885748	0.00670715	0.838782
cluster_2	2	IQGAP2	ENSG00000145703	0.238812	0.879772	0.0768522	11.4476	2.41778e-30	5.00905e-29	2	404	70149	0.00575917	5846	1885748	0.0031001	0.865659
cluster_2	2	PWWP3B	ENSG00000157502	2.99097	0.8768	0.0257668	34.0283	8.48994e-254	2.30417e-251	2	3657	70149	0.0521319	58990	1885748	0.031282	0.838663
cluster_2	2	HERPUD1	ENSG00000051108	1.3119	0.853181	0.0374395	22.7882	5.99789e-115	5.38125e-113	2	1692	70149	0.0241201	28019	1885748	0.0148583	0.607808
cluster_2	2	HSPH1	ENSG00000120694	0.542818	0.840936	0.0538264	15.6231	5.06657e-55	1.97851e-53	2	846	70149	0.01206	14114	1885748	0.00748456	0.546295
cluster_2	2	DEPRECATED_ENSG00000115738	DEPRECATED_ENSG00000115738	0.880913	0.837436	0.0473326	17.6926	4.78242e-70	2.40361e-68	2	1065	70149	0.015182	19032	1885748	0.0100925	0.649083
cluster_2	2	GPRC5B	ENSG00000167191	0.762962	0.835289	0.055582	15.0281	4.80914e-51	1.76378e-49	2	769	70149	0.0109624	13029	1885748	0.00690919	0.682411
cluster_2	2	CCDC68	ENSG00000166510	0.78517	0.830881	0.0535117	15.5271	2.27451e-54	8.6944e-53	2	827	70149	0.0117892	15552	1885748	0.00824713	0.590236
cluster_2	2	RGN	ENSG00000130988	0.459373	0.823961	0.0648694	12.7019	5.77474e-37	1.46816e-35	2	547	70149	0.00779769	9420	1885748	0.00499537	0.575832
cluster_2	2	SUN2	ENSG00000100242	1.94621	0.821494	0.0326653	25.1488	1.45511e-139	1.6805e-137	2	2309	70149	0.0329157	38975	1885748	0.0206682	0.719905
cluster_2	2	NDRG2	ENSG00000165795	3.7287	0.820629	0.0260071	31.5541	1.57677e-218	3.42349e-216	2	3693	70149	0.0526451	64334	1885748	0.0341159	0.681895
cluster_2	2	YPEL4	ENSG00000166793	0.236383	0.815642	0.0847928	9.61924	6.63192e-22	1.02559e-20	2	328	70149	0.00467576	4791	1885748	0.00254064	0.991545
cluster_2	2	CREBRF	ENSG00000164463	1.51734	0.800672	0.0367043	21.8141	1.70356e-105	1.35984e-103	2	1720	70149	0.0245192	31121	1885748	0.0165033	0.591441
cluster_2	2	SYNE1	ENSG00000131018	1.72924	0.799088	0.0355847	22.456	1.11891e-111	9.4898e-110	2	2009	70149	0.028639	37684	1885748	0.0199836	0.64049
cluster_2	2	TMEM159	ENSG00000011638	0.826518	0.79733	0.0466438	17.094	1.64481e-65	7.69655e-64	2	1088	70149	0.0155098	18635	1885748	0.00988202	0.73701
cluster_2	2	NMNAT3	ENSG00000163864	0.546578	0.794619	0.0623433	12.7459	3.28771e-37	8.39797e-36	2	581	70149	0.00828237	10452	1885748	0.00554263	0.610696
cluster_2	2	GPNMB	ENSG00000136235	0.585249	0.793728	0.0518964	15.2945	8.32267e-53	3.11555e-51	2	879	70149	0.0125305	14387	1885748	0.00762933	0.743623
cluster_2	2	SMAD9	ENSG00000120693	0.542344	0.786578	0.0629167	12.5019	7.28975e-36	1.81093e-34	2	586	70149	0.00835365	10415	1885748	0.00552301	0.59408
cluster_2	2	ADAMTS5	ENSG00000154736	1.57212	0.780052	0.0419986	18.5733	5.28524e-77	2.88325e-75	2	1367	70149	0.0194871	23565	1885748	0.0124964	0.753303
cluster_2	2	JADE3	ENSG00000102221	0.308569	0.780005	0.072225	10.7996	3.45525e-27	6.37928e-26	2	460	70149	0.00655747	7595	1885748	0.00402758	0.536725
cluster_2	2	FAM174B	ENSG00000185442	0.360225	0.777996	0.0819198	9.49704	2.15941e-21	3.28327e-20	2	353	70149	0.00503215	6015	1885748	0.00318972	0.635932
cluster_2	2	TFPI2	ENSG00000105825	0.30226	0.772783	0.0818315	9.44359	3.60232e-21	5.42397e-20	2	351	70149	0.00500364	6178	1885748	0.00327615	0.657325
cluster_2	2	ZNF274	ENSG00000171606	0.553799	0.769836	0.0622018	12.3764	3.50636e-35	8.45889e-34	2	583	70149	0.00831088	10629	1885748	0.00563649	0.602372
cluster_2	2	NDRG1	ENSG00000104419	1.31591	0.762797	0.0416437	18.3172	6.03257e-75	3.21027e-73	2	1334	70149	0.0190167	23686	1885748	0.0125605	0.634064
cluster_2	2	SLC7A2	ENSG00000003989	1.49472	0.760968	0.0358975	21.1984	9.88369e-100	7.05904e-98	2	1805	70149	0.0257309	32281	1885748	0.0171184	0.699656
cluster_2	2	ACVR1C	ENSG00000123612	0.147538	0.760015	0.0981229	7.74554	9.51747e-15	1.00312e-13	2	252	70149	0.00359235	3207	1885748	0.00170065	1.1546
cluster_2	2	EFEMP1	ENSG00000115380	1.40984	0.755183	0.0351106	21.5087	1.29122e-102	9.87149e-101	2	1940	70149	0.0276554	33316	1885748	0.0176673	0.691845
cluster_2	2	EPB41L4B	ENSG00000095203	0.650826	0.750596	0.0583655	12.8603	7.53298e-38	1.96582e-36	2	671	70149	0.00956535	12870	1885748	0.00682488	0.491082
cluster_2	2	IRS2	ENSG00000185950	2.70295	0.749934	0.0281001	26.688	6.4913e-157	8.4903e-155	2	3051	70149	0.0434931	57400	1885748	0.0304388	0.569213
cluster_2	2	IGFBP5	ENSG00000115461	17.8901	0.749533	0.0138948	53.9434	0	0	2	16517	70149	0.235456	309475	1885748	0.164113	0.626307
cluster_2	2	FBXO32	ENSG00000156804	0.697008	0.748725	0.0522891	14.3189	1.66644e-46	5.44907e-45	2	835	70149	0.0119032	15132	1885748	0.0080244	0.654867
cluster_2	2	CCNB1IP1	ENSG00000100814	1.07668	0.746301	0.0429848	17.362	1.60062e-67	7.79208e-66	2	1229	70149	0.0175199	23429	1885748	0.0124242	0.538092
cluster_2	2	PNRC1	ENSG00000146278	8.12326	0.745139	0.0178293	41.7929	0	0	2	8559	70149	0.122012	158901	1885748	0.0842642	0.611522
cluster_2	2	FRMD6	ENSG00000139926	0.287193	0.744214	0.0817894	9.09916	9.10359e-20	1.26379e-18	2	345	70149	0.0049181	5640	1885748	0.00299086	0.799917
cluster_2	2	FZD5	ENSG00000163251	0.206652	0.74273	0.0981796	7.56501	3.87821e-14	3.90193e-13	2	255	70149	0.00363512	3401	1885748	0.00180353	0.985731
cluster_2	2	OCRL	ENSG00000122126	1.14951	0.741126	0.0436316	16.986	1.04254e-64	4.83669e-63	2	1221	70149	0.0174058	22032	1885748	0.0116834	0.566385
cluster_2	2	LARGE1	ENSG00000133424	0.326249	0.74005	0.0701468	10.55	5.07886e-26	9.02391e-25	2	457	70149	0.0065147	7616	1885748	0.00403872	0.737002
cluster_2	2	PATJ	ENSG00000132849	0.888631	0.737801	0.0465067	15.8644	1.11802e-56	4.51197e-55	2	1047	70149	0.0149254	19911	1885748	0.0105587	0.529915
cluster_2	2	SP4	ENSG00000105866	0.718842	0.737784	0.0558293	13.215	7.18967e-40	1.95617e-38	2	724	70149	0.0103209	13619	1885748	0.00722207	0.529416
cluster_2	2	DEPRECATED_ENSG00000102290	DEPRECATED_ENSG00000102290	0.220277	0.731214	0.0977781	7.47831	7.52867e-14	7.40319e-13	2	251	70149	0.0035781	3461	1885748	0.00183535	1.16619
cluster_2	2	FGD4	ENSG00000139132	0.611492	0.730889	0.0521852	14.0057	1.43869e-44	4.4497e-43	2	851	70149	0.0121313	15202	1885748	0.00806152	0.659546
cluster_2	2	AOX1	ENSG00000138356	0.852381	0.730059	0.0500818	14.5773	3.91536e-48	1.31595e-46	2	942	70149	0.0134286	18396	1885748	0.00975528	0.523048
cluster_2	2	FGF7	ENSG00000140285	0.662062	0.727755	0.0566774	12.8403	9.74748e-38	2.5255e-36	2	713	70149	0.0101641	13600	1885748	0.00721199	0.627979
cluster_2	2	MCCC1	ENSG00000078070	1.22781	0.725998	0.0405705	17.8947	1.29629e-71	6.60682e-70	2	1410	70149	0.0201001	26958	1885748	0.0142957	0.554512
cluster_2	2	CYBRD1	ENSG00000071967	2.82841	0.721628	0.0292993	24.6295	6.09628e-134	6.68498e-132	2	2954	70149	0.0421104	56842	1885748	0.0301429	0.59365
cluster_2	2	FGF22	ENSG00000070388	0.169553	0.719572	0.0999352	7.20038	6.00447e-13	5.56657e-12	2	238	70149	0.00339278	3135	1885748	0.00166247	1.18036
cluster_2	2	NXPH3	ENSG00000182575	0.221808	0.719299	0.0920832	7.8114	5.65577e-15	6.0671e-14	2	265	70149	0.00377767	3951	1885748	0.00209519	0.968542
cluster_2	2	STXBP5L	ENSG00000145087	0.31233	0.719033	0.0834771	8.61354	7.08413e-18	8.86006e-17	2	326	70149	0.00464725	5827	1885748	0.00309002	0.734485
cluster_2	2	TMEM86A	ENSG00000151117	0.309026	0.716726	0.0852037	8.41191	4.03395e-17	4.85505e-16	2	322	70149	0.00459023	5393	1885748	0.00285987	0.708157
cluster_2	2	G0S2	ENSG00000123689	0.490148	0.710197	0.0683512	10.3904	2.74173e-25	4.78524e-24	2	495	70149	0.00705641	9317	1885748	0.00494074	0.578507
cluster_2	2	ZHX2	ENSG00000178764	0.928477	0.708111	0.0478376	14.8024	1.41348e-49	4.93401e-48	2	1008	70149	0.0143694	19483	1885748	0.0103317	0.550663
cluster_2	2	CLEC2B	ENSG00000110852	0.97938	0.705249	0.0478056	14.7524	2.96797e-49	1.0294e-47	2	1027	70149	0.0146403	19469	1885748	0.0103243	0.611038
cluster_2	2	TSTD1	ENSG00000215845	0.800901	0.704926	0.0548359	12.8552	8.04224e-38	2.08867e-36	2	762	70149	0.0108626	14347	1885748	0.00760812	0.512793
cluster_2	2	SERPINA3	ENSG00000196136	0.358771	0.704708	0.0741489	9.50396	2.02059e-21	3.08084e-20	2	430	70149	0.00612981	7563	1885748	0.00401061	0.622611
cluster_2	2	CAB39L	ENSG00000102547	0.570922	0.703938	0.0617797	11.3943	4.46279e-30	9.17576e-29	2	611	70149	0.00871003	11923	1885748	0.00632269	0.560887
cluster_2	2	CTH	ENSG00000116761	0.366294	0.702461	0.0684637	10.2603	1.06325e-24	1.81203e-23	2	490	70149	0.00698513	8931	1885748	0.00473605	0.794327
cluster_2	2	CDKN2C	ENSG00000123080	0.742133	0.701613	0.0518138	13.541	8.95176e-42	2.55738e-40	2	871	70149	0.0124164	15840	1885748	0.00839985	0.566872
cluster_2	2	DNAJB2	ENSG00000135924	0.622463	0.701023	0.0599428	11.6949	1.35393e-31	2.91633e-30	2	623	70149	0.0088811	11886	1885748	0.00630307	0.523298
cluster_2	2	SGF29	ENSG00000176476	0.883563	0.698038	0.0525687	13.2786	3.08199e-40	8.47039e-39	2	978	70149	0.0139418	18778	1885748	0.00995785	0.406512
cluster_2	2	NCAM1	ENSG00000149294	1.19664	0.694707	0.0467217	14.869	5.23551e-50	1.85741e-48	2	1040	70149	0.0148256	19017	1885748	0.0100846	0.657439
cluster_2	2	COQ8A	ENSG00000163050	0.858678	0.694508	0.0508282	13.6638	1.66976e-42	4.89918e-41	2	878	70149	0.0125162	17455	1885748	0.00925627	0.493343
cluster_2	2	BCAT2	ENSG00000105552	0.602854	0.693298	0.0562429	12.3269	6.49341e-35	1.55612e-33	2	714	70149	0.0101783	13191	1885748	0.0069951	0.608786
cluster_2	2	PLCL2	ENSG00000154822	0.673409	0.690656	0.0574517	12.0215	2.73961e-33	6.23506e-32	2	676	70149	0.00963663	13540	1885748	0.00718017	0.460077
cluster_2	2	N4BP2L1	ENSG00000139597	0.602387	0.690506	0.062095	11.1202	1.00091e-28	1.9543e-27	2	581	70149	0.00828237	11822	1885748	0.00626913	0.469887
cluster_2	2	BAMBI	ENSG00000095739	1.05608	0.687537	0.0425358	16.1637	9.09075e-59	3.78119e-57	2	1290	70149	0.0183894	24226	1885748	0.0128469	0.403554
cluster_2	2	CPM	ENSG00000135678	1.00019	0.687375	0.0489265	14.0492	7.79622e-45	2.42509e-43	2	959	70149	0.0136709	18455	1885748	0.00978657	0.5382
cluster_2	2	TXLNB	ENSG00000164440	0.251706	0.685907	0.0896382	7.65195	1.97947e-14	2.03111e-13	2	282	70149	0.00402001	4658	1885748	0.00247011	0.763956
cluster_2	2	EZH1	ENSG00000108799	1.3435	0.68372	0.0415301	16.4633	6.73652e-61	2.97283e-59	2	1319	70149	0.0188028	25672	1885748	0.0136137	0.525321
cluster_2	2	RNF38	ENSG00000137075	1.66074	0.683547	0.040114	17.0401	4.13809e-65	1.92803e-63	2	1553	70149	0.0221386	29999	1885748	0.0159083	0.450773
cluster_2	2	EFHD1	ENSG00000115468	0.893709	0.682786	0.0485416	14.066	6.14506e-45	1.91698e-43	2	989	70149	0.0140986	18656	1885748	0.00989316	0.551203
cluster_2	2	COMMD6	ENSG00000188243	2.25616	0.682204	0.0301658	22.6151	3.07624e-113	2.67166e-111	2	2553	70149	0.036394	50568	1885748	0.0268159	0.511057
cluster_2	2	PITPNC1	ENSG00000154217	0.68753	0.679078	0.0540355	12.5672	3.19687e-36	8.01505e-35	2	801	70149	0.0114186	14338	1885748	0.00760335	0.579068
cluster_2	2	MPP7	ENSG00000150054	0.140533	0.6779	0.105775	6.40891	1.46563e-10	1.12048e-09	2	211	70149	0.00300788	2818	1885748	0.00149437	0.951898
cluster_2	2	ADHFE1	ENSG00000147576	1.01084	0.677452	0.0473466	14.3083	1.94065e-46	6.28885e-45	2	1019	70149	0.0145262	19236	1885748	0.0102007	0.640553
cluster_2	2	VWCE	ENSG00000167992	0.214296	0.672223	0.084708	7.93576	2.09209e-15	2.31753e-14	2	315	70149	0.00449044	5387	1885748	0.00285669	0.73555
cluster_2	2	MMP24OS	ENSG00000126005	1.70034	0.669501	0.03669	18.2475	2.1659e-74	1.14698e-72	2	1683	70149	0.0239918	32606	1885748	0.0172908	0.493709
cluster_2	2	GRAMD2B	ENSG00000155324	0.929456	0.669245	0.0566698	11.8096	3.48397e-32	7.59477e-31	2	725	70149	0.0103351	14177	1885748	0.00751797	0.566264
cluster_2	2	ABRAXAS1	ENSG00000163322	0.820403	0.667882	0.0523617	12.7552	2.91706e-37	7.48642e-36	2	824	70149	0.0117464	16641	1885748	0.00882461	0.462871
cluster_2	2	BICRAL	ENSG00000112624	1.07123	0.66667	0.0461363	14.45	2.50645e-47	8.29574e-46	2	1067	70149	0.0152105	21154	1885748	0.0112178	0.492296
cluster_2	2	RORA	ENSG00000069667	0.654837	0.666579	0.0598467	11.1381	8.18389e-29	1.60659e-27	2	671	70149	0.00956535	13027	1885748	0.00690813	0.465777
cluster_2	2	TMEM116	ENSG00000198270	0.315388	0.666492	0.078275	8.51475	1.66951e-17	2.05025e-16	2	358	70149	0.00510342	6652	1885748	0.00352751	0.575475
cluster_2	2	CTNNAL1	ENSG00000119326	3.38962	0.662161	0.0273459	24.2142	1.57559e-129	1.62901e-127	2	3170	70149	0.0451895	64782	1885748	0.0343535	0.433607
cluster_2	2	MAP3K5	ENSG00000197442	2.543	0.662103	0.0310511	21.323	6.94509e-101	5.1641e-99	2	2496	70149	0.0355814	49801	1885748	0.0264091	0.461147
cluster_2	2	GLUL	ENSG00000135821	5.17111	0.660952	0.0221533	29.8354	1.35904e-195	2.34186e-193	2	5205	70149	0.0741992	102913	1885748	0.0545741	0.533303
cluster_2	2	KCNT2	ENSG00000162687	0.796215	0.65982	0.0523256	12.6099	1.86299e-36	4.69249e-35	2	846	70149	0.01206	16583	1885748	0.00879386	0.514832
cluster_2	2	SNAP47	ENSG00000143740	0.87906	0.657253	0.0501754	13.0991	3.332e-39	8.9314e-38	2	913	70149	0.0130152	18098	1885748	0.00959725	0.477455
cluster_2	2	COPG2	ENSG00000158623	1.14468	0.656118	0.043409	15.1148	1.29406e-51	4.77834e-50	2	1208	70149	0.0172205	24593	1885748	0.0130415	0.432732
cluster_2	2	GRIP2	ENSG00000144596	0.630138	0.655156	0.0608589	10.7652	5.02737e-27	9.23471e-26	2	637	70149	0.00908067	12264	1885748	0.00650352	0.635948
cluster_2	2	ID2	ENSG00000115738	1.12737	0.653561	0.046783	13.9701	2.37454e-44	7.28191e-43	2	1058	70149	0.0150822	21002	1885748	0.0111372	0.455845
cluster_2	2	PPARA	ENSG00000186951	0.702786	0.652717	0.0548328	11.9038	1.13142e-32	2.50668e-31	2	751	70149	0.0107058	14883	1885748	0.00789236	0.522455
cluster_2	2	SLC25A29	ENSG00000197119	0.543618	0.652314	0.0690048	9.45318	3.28705e-21	4.96303e-20	2	489	70149	0.00697088	9238	1885748	0.00489885	0.565743
cluster_2	2	LZTS3	ENSG00000088899	0.292146	0.646642	0.0840986	7.68909	1.48181e-14	1.53205e-13	2	311	70149	0.00443342	5338	1885748	0.00283071	0.722534
cluster_2	2	NOP53	ENSG00000105373	4.056	0.642886	0.0237306	27.091	1.25571e-161	1.72556e-159	2	4309	70149	0.0614264	86890	1885748	0.0460772	0.482107
cluster_2	2	PROX1	ENSG00000117707	0.758598	0.642831	0.0570614	11.2656	1.94005e-29	3.90745e-28	2	701	70149	0.00999301	14392	1885748	0.00763198	0.452356
cluster_2	2	WDR19	ENSG00000157796	0.894742	0.641416	0.0515232	12.4491	1.41488e-35	3.46726e-34	2	857	70149	0.0122169	17156	1885748	0.00909772	0.479724
cluster_2	2	SYNE3	ENSG00000176438	0.231289	0.64075	0.0874628	7.32598	2.37159e-13	2.2604e-12	2	286	70149	0.00407704	4782	1885748	0.00253586	0.625819
cluster_2	2	GPC4	ENSG00000076716	0.219975	0.637939	0.0901561	7.07594	1.48442e-12	1.33291e-11	2	265	70149	0.00377767	4442	1885748	0.00235556	0.580859
cluster_2	2	MXI1	ENSG00000119950	1.49627	0.637733	0.0407803	15.6382	3.99637e-55	1.56623e-53	2	1381	70149	0.0196867	28035	1885748	0.0148668	0.475626
cluster_2	2	SLC25A38	ENSG00000144659	0.648653	0.637202	0.0577349	11.0367	2.54239e-28	4.88499e-27	2	689	70149	0.00982195	13911	1885748	0.00737691	0.399121
cluster_2	2	JADE1	ENSG00000077684	0.677465	0.632748	0.0511924	12.3602	4.29062e-35	1.03279e-33	2	871	70149	0.0124164	16340	1885748	0.008665	0.465314
cluster_2	2	LDHD	ENSG00000166816	0.332702	0.632512	0.081823	7.73025	1.07335e-14	1.11933e-13	2	341	70149	0.00486108	6082	1885748	0.00322525	0.659633
cluster_2	2	UNC13D	ENSG00000092929	0.387395	0.630951	0.0781798	8.07051	7.00058e-16	7.92474e-15	2	355	70149	0.00506066	6707	1885748	0.00355668	0.519273
cluster_2	2	LRRTM3	ENSG00000198739	0.366445	0.628915	0.0853013	7.37287	1.66999e-13	1.60864e-12	2	304	70149	0.00433363	5141	1885748	0.00272624	0.808962
cluster_2	2	SLC6A16	ENSG00000063127	0.169701	0.628672	0.101854	6.17231	6.7301e-10	4.88709e-09	2	220	70149	0.00313618	3157	1885748	0.00167414	0.980626
cluster_2	2	TSPAN14	ENSG00000108219	0.767195	0.628225	0.0538941	11.6566	2.12255e-31	4.527e-30	2	768	70149	0.0109481	14896	1885748	0.00789925	0.434614
cluster_2	2	IGBP1	ENSG00000089289	1.63696	0.627592	0.0355781	17.6398	1.2181e-69	6.06594e-68	2	1790	70149	0.0255171	36751	1885748	0.0194888	0.437132
cluster_2	2	SYF2	ENSG00000117614	1.38354	0.626567	0.0397049	15.7806	4.23113e-56	1.69495e-54	2	1442	70149	0.0205562	29387	1885748	0.0155837	0.424603
cluster_2	2	FOXO1	ENSG00000150907	2.925	0.626357	0.0314931	19.8887	5.09494e-88	3.07281e-86	2	2394	70149	0.0341274	47611	1885748	0.0252478	0.472988
cluster_2	2	CRY2	ENSG00000121671	1.07473	0.625138	0.0462017	13.5306	1.03111e-41	2.93029e-40	2	1072	70149	0.0152818	21153	1885748	0.0112173	0.479539
cluster_2	2	CPEB1	ENSG00000214575	0.294721	0.623493	0.101167	6.16301	7.13769e-10	5.17268e-09	2	307	70149	0.0043764	5302	1885748	0.00281162	0.201367
cluster_2	2	PIK3R1	ENSG00000145675	0.940226	0.622412	0.0435778	14.2828	2.80221e-46	9.05381e-45	2	1197	70149	0.0170637	24266	1885748	0.0128681	0.445955
cluster_2	2	TOMM7	ENSG00000196683	4.0047	0.621045	0.0229647	27.0435	4.55473e-161	6.10446e-159	2	4547	70149	0.0648192	91773	1885748	0.0486666	0.482775
cluster_2	2	SEPTIN1	ENSG00000180096	0.194418	0.620351	0.0942506	6.58193	4.64365e-11	3.68323e-10	2	248	70149	0.00353533	4068	1885748	0.00215723	0.743051
cluster_2	2	CDKN1B	ENSG00000111276	1.68494	0.619969	0.0393255	15.7651	5.41187e-56	2.15997e-54	2	1470	70149	0.0209554	29338	1885748	0.0155578	0.416304
cluster_2	2	SYT11	ENSG00000132718	0.407685	0.619423	0.0749756	8.26167	1.43646e-16	1.68768e-15	2	401	70149	0.0057164	7644	1885748	0.00405356	0.52158
cluster_2	2	HSPD1	ENSG00000144381	1.26208	0.617325	0.0418657	14.7454	3.29451e-49	1.13902e-47	2	1341	70149	0.0191165	27513	1885748	0.01459	0.292942
cluster_2	2	ZNF483	ENSG00000173258	0.622893	0.616114	0.0603554	10.2081	1.82415e-24	3.10391e-23	2	613	70149	0.00873854	13179	1885748	0.00698874	0.357874
cluster_2	2	NR1D2	ENSG00000174738	1.71208	0.614799	0.0356869	17.2276	1.64902e-66	7.78339e-65	2	1822	70149	0.0259733	36884	1885748	0.0195593	0.429393
cluster_2	2	SNED1	ENSG00000162804	1.19528	0.6138	0.042888	14.3117	1.84984e-46	6.01254e-45	2	1287	70149	0.0183467	24988	1885748	0.013251	0.534431
cluster_2	2	GABARAP	ENSG00000170296	2.52798	0.613608	0.0305628	20.077	1.17317e-89	7.27765e-88	2	2595	70149	0.0369927	53437	1885748	0.0283373	0.427953
cluster_2	2	SH2D4A	ENSG00000104611	0.722112	0.613579	0.0622846	9.85122	6.77186e-23	1.09073e-21	2	634	70149	0.00903791	12996	1885748	0.00689169	0.276538
cluster_2	2	SLC7A8	ENSG00000092068	0.463449	0.612097	0.0709308	8.6295	6.1623e-18	7.71602e-17	2	458	70149	0.00652896	9132	1885748	0.00484264	0.401442
cluster_2	2	HSPE1	ENSG00000115541	0.841786	0.611321	0.0519267	11.7728	5.3929e-32	1.17091e-30	2	867	70149	0.0123594	17580	1885748	0.00932256	0.256869
cluster_2	2	RAB3IL1	ENSG00000167994	0.845692	0.610579	0.0512417	11.9157	9.80817e-33	2.17745e-31	2	858	70149	0.0122311	18252	1885748	0.00967892	0.414425
cluster_2	2	ALKAL2	ENSG00000189292	0.748607	0.610364	0.0542724	11.2463	2.415e-29	4.84607e-28	2	767	70149	0.0109339	15534	1885748	0.00823758	0.464256
cluster_2	2	MTURN	ENSG00000180354	1.08448	0.610239	0.0464572	13.1355	2.06114e-39	5.5523e-38	2	1068	70149	0.0152247	22249	1885748	0.0117985	0.432191
cluster_2	2	CSDC2	ENSG00000172346	1.58815	0.609867	0.0414666	14.7074	5.77771e-49	1.9849e-47	2	1355	70149	0.019316	26749	1885748	0.0141848	0.525625
cluster_2	2	EIF4E3	ENSG00000163412	1.94067	0.608704	0.0351866	17.2993	4.76138e-67	2.28715e-65	2	1898	70149	0.0270567	39634	1885748	0.0210177	0.395748
cluster_2	2	OARD1	ENSG00000124596	0.901055	0.608225	0.0512525	11.8672	1.75173e-32	3.84956e-31	2	872	70149	0.0124307	18449	1885748	0.00978339	0.354963
cluster_2	2	AKT3	ENSG00000117020	2.87328	0.608153	0.0293153	20.7452	1.35404e-95	9.18715e-94	2	2742	70149	0.0390882	56317	1885748	0.0298645	0.436268
cluster_2	2	CREBL2	ENSG00000111269	0.984021	0.607694	0.0487769	12.4586	1.25477e-35	3.08284e-34	2	948	70149	0.0135141	19143	1885748	0.0101514	0.444487
cluster_2	2	HAUS4	ENSG00000092036	0.664004	0.6051	0.057768	10.4747	1.12947e-25	1.99375e-24	2	689	70149	0.00982195	13895	1885748	0.00736843	0.379058
cluster_2	2	NDP	ENSG00000124479	0.572569	0.604419	0.0660991	9.14414	6.01084e-20	8.41983e-19	2	515	70149	0.00734152	10202	1885748	0.00541005	0.322309
cluster_2	2	MLPH	ENSG00000115648	0.31132	0.602617	0.0800092	7.53184	5.00288e-14	5.00103e-13	2	348	70149	0.00496087	5554	1885748	0.00294525	0.757832
cluster_2	2	DOCK10	ENSG00000135905	1.29215	0.601983	0.0425184	14.1582	1.66235e-45	5.27675e-44	2	1278	70149	0.0182184	27260	1885748	0.0144558	0.30238
cluster_2	2	STARD10	ENSG00000214530	0.544049	0.601975	0.0643403	9.35611	8.27297e-21	1.22526e-19	2	553	70149	0.00788322	11254	1885748	0.00596792	0.461027
cluster_2	2	TULP3	ENSG00000078246	0.62924	0.601198	0.0557992	10.7743	4.55233e-27	8.3905e-26	2	720	70149	0.0102639	14396	1885748	0.00763411	0.479487
cluster_2	2	ZNF33B	ENSG00000196693	0.532819	0.600306	0.0578877	10.3702	3.38877e-25	5.89559e-24	2	663	70149	0.00945131	13556	1885748	0.00718866	0.453433
cluster_2	2	MYLIP	ENSG00000007944	0.908179	0.598024	0.0515782	11.5945	4.39308e-31	9.31471e-30	2	891	70149	0.0127015	19083	1885748	0.0101196	0.342734
cluster_2	2	NMRK1	ENSG00000106733	0.436771	0.597561	0.064351	9.28596	1.60255e-20	2.33834e-19	2	547	70149	0.00779769	10588	1885748	0.00561475	0.554547
cluster_2	2	SKAP2	ENSG00000005020	0.329817	0.597414	0.0830605	7.19251	6.36102e-13	5.87204e-12	2	323	70149	0.00460448	6087	1885748	0.0032279	0.572144
cluster_2	2	GCDH	ENSG00000105607	0.238181	0.594733	0.0988599	6.01592	1.78872e-09	1.25037e-08	2	227	70149	0.00323597	3571	1885748	0.00189368	0.840554
cluster_2	2	WBP2	ENSG00000132471	0.806307	0.594489	0.0549517	10.8184	2.81637e-27	5.21748e-26	2	761	70149	0.0108483	15458	1885748	0.00819728	0.425285
cluster_2	2	SMIM26	ENSG00000232388	0.845189	0.594233	0.053412	11.1255	9.4324e-29	1.84501e-27	2	798	70149	0.0113758	16649	1885748	0.00882886	0.427836
cluster_2	2	P2RX7	ENSG00000089041	0.24258	0.593838	0.0932986	6.36492	1.95388e-10	1.48124e-09	2	257	70149	0.00366363	4444	1885748	0.00235662	0.666754
cluster_2	2	PAIP2B	ENSG00000124374	0.469526	0.592311	0.0686204	8.63171	6.04425e-18	7.57695e-17	2	507	70149	0.00722747	10021	1885748	0.00531407	0.350858
cluster_2	2	PDZRN3	ENSG00000121440	3.6788	0.592301	0.0270958	21.8595	6.3099e-106	5.0741e-104	2	3238	70149	0.0461589	66272	1885748	0.0351436	0.463634
cluster_2	2	NUPR1	ENSG00000176046	4.57993	0.59046	0.0238501	24.7572	2.59625e-135	2.87601e-133	2	4307	70149	0.0613979	90089	1885748	0.0477736	0.444404
cluster_2	2	KDELR1	ENSG00000105438	0.758761	0.589269	0.0503204	11.7103	1.12818e-31	2.4349e-30	2	919	70149	0.0131007	19033	1885748	0.0100931	0.447913
cluster_2	2	CDC42EP4	ENSG00000179604	1.11693	0.588243	0.0510309	11.5272	9.62224e-31	2.0127e-29	2	862	70149	0.0122881	17543	1885748	0.00930294	0.444626
cluster_2	2	METTL7A	ENSG00000185432	1.21573	0.587569	0.0440602	13.3356	1.43682e-40	3.97912e-39	2	1202	70149	0.017135	24925	1885748	0.0132176	0.396191
cluster_2	2	SVBP	ENSG00000177868	0.682838	0.587522	0.057609	10.1984	2.01468e-24	3.42275e-23	2	687	70149	0.00979344	14264	1885748	0.00756411	0.38458
cluster_2	2	PODN	ENSG00000174348	2.09843	0.587449	0.0319012	18.4146	1.00311e-75	5.36443e-74	2	2387	70149	0.0340276	45963	1885748	0.0243739	0.544424
cluster_2	2	ZNF546	ENSG00000187187	0.207506	0.584897	0.0956725	6.11354	9.74465e-10	6.95973e-09	2	234	70149	0.00333576	3999	1885748	0.00212064	0.707316
cluster_2	2	RBM43	ENSG00000184898	0.443393	0.583548	0.0654649	8.91391	4.92634e-19	6.54595e-18	2	516	70149	0.00735577	10690	1885748	0.00566884	0.442934
cluster_2	2	EIF4A2	ENSG00000156976	3.94176	0.58285	0.0242161	24.0687	5.32177e-128	5.39935e-126	2	4083	70149	0.0582047	86519	1885748	0.0458805	0.41303
cluster_2	2	SMDT1	ENSG00000183172	2.03815	0.582371	0.0324365	17.9542	4.4484e-72	2.31061e-70	2	2270	70149	0.0323597	47702	1885748	0.0252961	0.41592
cluster_2	2	PIK3CD	ENSG00000171608	0.303898	0.581842	0.0799096	7.28125	3.30744e-13	3.11951e-12	2	343	70149	0.00488959	6672	1885748	0.00353812	0.459801
cluster_2	2	ENPP1	ENSG00000197594	0.458562	0.581561	0.0655539	8.87148	7.21769e-19	9.48611e-18	2	526	70149	0.00749832	11040	1885748	0.00585444	0.498413
cluster_2	2	LGALS3	ENSG00000131981	3.00138	0.576734	0.0286653	20.1196	4.97466e-90	3.12167e-88	2	3013	70149	0.0429514	61485	1885748	0.0326051	0.482161
cluster_2	2	ST13	ENSG00000100380	1.43018	0.576536	0.0415879	13.8631	1.06047e-43	3.21577e-42	2	1344	70149	0.0191592	27999	1885748	0.0148477	0.458066
cluster_2	2	MTM1	ENSG00000171100	0.39843	0.575922	0.0784479	7.34146	2.11276e-13	2.0208e-12	2	360	70149	0.00513193	7390	1885748	0.00391887	0.380838
cluster_2	2	DEPRECATED_ENSG00000163374	DEPRECATED_ENSG00000163374	0.933265	0.574709	0.0485868	11.8285	2.78073e-32	6.07398e-31	2	948	70149	0.0135141	19569	1885748	0.0103773	0.415488
cluster_2	2	SWT1	ENSG00000116668	0.326782	0.573509	0.0834116	6.87565	6.17067e-12	5.28303e-11	2	318	70149	0.00453321	6333	1885748	0.00335835	0.399598
cluster_2	2	EIF3H	ENSG00000147677	1.19966	0.572343	0.0404499	14.1494	1.88275e-45	5.95892e-44	2	1381	70149	0.0196867	29459	1885748	0.0156219	0.389515
cluster_2	2	CDC37L1	ENSG00000106993	0.71316	0.570898	0.0560794	10.1802	2.43134e-24	4.12415e-23	2	704	70149	0.0100358	14992	1885748	0.00795016	0.363481
cluster_2	2	GK5	ENSG00000175066	0.457217	0.570275	0.0692194	8.23866	1.74152e-16	2.03289e-15	2	464	70149	0.00661449	9518	1885748	0.00504733	0.477175
cluster_2	2	NR2F1	ENSG00000175745	1.06795	0.570159	0.0478384	11.9184	9.48592e-33	2.11023e-31	2	1015	70149	0.0144692	20516	1885748	0.0108795	0.483789
cluster_2	2	EIF3F	ENSG00000175390	1.05426	0.569503	0.0492886	11.5544	7.00977e-31	1.47477e-29	2	928	70149	0.013229	18190	1885748	0.00964604	0.478503
cluster_2	2	CBS	ENSG00000160200	0.469251	0.568659	0.0653066	8.70753	3.10556e-18	3.94315e-17	2	532	70149	0.00758386	10860	1885748	0.00575899	0.56448
cluster_2	2	TNFAIP3	ENSG00000118503	2.24944	0.568344	0.0325276	17.4727	2.31283e-68	1.13611e-66	2	2349	70149	0.0334859	50316	1885748	0.0266823	0.446697
cluster_2	2	HABP4	ENSG00000130956	0.31175	0.563904	0.0763513	7.38564	1.51717e-13	1.46404e-12	2	387	70149	0.00551683	7609	1885748	0.004035	0.434159
cluster_2	2	C12orf57	ENSG00000111678	5.72694	0.563769	0.0211075	26.7094	3.66269e-157	4.84905e-155	2	5524	70149	0.0787467	117439	1885748	0.0622771	0.435005
cluster_2	2	CCDC115	ENSG00000136710	0.559611	0.563423	0.0637549	8.83734	9.80259e-19	1.28213e-17	2	545	70149	0.00776918	11482	1885748	0.00608883	0.375651
cluster_2	2	SQSTM1	ENSG00000161011	3.60333	0.563348	0.0268763	20.9608	1.49665e-97	1.04152e-95	2	3237	70149	0.0461446	67858	1885748	0.0359847	0.388038
cluster_2	2	GTF2F1	ENSG00000125651	0.969262	0.561428	0.0461834	12.1565	5.29845e-34	1.22123e-32	2	1062	70149	0.0151392	22734	1885748	0.0120557	0.353045
cluster_2	2	KIF13A	ENSG00000137177	0.786816	0.559607	0.0513422	10.8996	1.15823e-27	2.16415e-26	2	849	70149	0.0121028	17386	1885748	0.00921968	0.414924
cluster_2	2	EPHA6	ENSG00000080224	0.283188	0.559529	0.0855315	6.54179	6.07877e-11	4.78197e-10	2	310	70149	0.00441916	5789	1885748	0.00306987	0.65878
cluster_2	2	IZUMO4	ENSG00000099840	0.278706	0.55944	0.0808099	6.92292	4.4243e-12	3.82102e-11	2	336	70149	0.0047898	6672	1885748	0.00353812	0.586084
cluster_2	2	SAT2	ENSG00000141504	2.3096	0.559272	0.0319142	17.5242	9.36261e-69	4.64112e-67	2	2326	70149	0.033158	48328	1885748	0.025628	0.393695
cluster_2	2	H3F3B	ENSG00000132475	1.34181	0.557958	0.0457393	12.1987	3.15988e-34	7.39302e-33	2	1111	70149	0.0158377	22577	1885748	0.0119724	0.416793
cluster_2	2	PCSK2	ENSG00000125851	0.194212	0.55684	0.101232	5.50061	3.78475e-08	2.32e-07	2	212	70149	0.00302214	3676	1885748	0.00194936	0.690103
cluster_2	2	PITPNM2	ENSG00000090975	1.31099	0.556358	0.0434301	12.8104	1.43329e-37	3.69591e-36	2	1240	70149	0.0176767	26812	1885748	0.0142182	0.436841
cluster_2	2	MARF1	ENSG00000166783	0.832355	0.556347	0.0555234	10.02	1.2444e-23	2.05934e-22	2	728	70149	0.0103779	15353	1885748	0.0081416	0.387149
cluster_2	2	NR3C2	ENSG00000151623	0.661168	0.554828	0.0621856	8.92214	4.57383e-19	6.09245e-18	2	591	70149	0.00842492	13265	1885748	0.00703434	0.334897
cluster_2	2	KLHL21	ENSG00000162413	1.48073	0.554691	0.0407867	13.5998	4.01653e-42	1.16276e-40	2	1372	70149	0.0195584	29106	1885748	0.0154347	0.407405
cluster_2	2	NSA2	ENSG00000164346	1.75307	0.554129	0.0370317	14.9636	1.2691e-50	4.55822e-49	2	1657	70149	0.0236211	35262	1885748	0.0186992	0.400192
cluster_2	2	POLR1D	ENSG00000186184	1.45308	0.553758	0.0403026	13.74	5.84792e-43	1.73456e-41	2	1402	70149	0.019986	29651	1885748	0.0157237	0.353954
cluster_2	2	RRAGC	ENSG00000116954	0.457172	0.553661	0.0706111	7.841	4.46976e-15	4.82823e-14	2	448	70149	0.00638641	9454	1885748	0.0050134	0.347729
cluster_2	2	LRRC2	ENSG00000163827	0.351338	0.553603	0.0765572	7.23123	4.7864e-13	4.46018e-12	2	380	70149	0.00541704	7748	1885748	0.00410871	0.466985
cluster_2	2	SETMAR	ENSG00000170364	0.732083	0.553294	0.059775	9.25629	2.11657e-20	3.05958e-19	2	644	70149	0.00918046	13135	1885748	0.00696541	0.400093
cluster_2	2	BCL6	ENSG00000113916	0.914417	0.553008	0.0533739	10.361	3.72986e-25	6.47862e-24	2	809	70149	0.0115326	16123	1885748	0.00854992	0.487904
cluster_2	2	INPP5K	ENSG00000132376	0.379793	0.552892	0.0727383	7.60111	2.93607e-14	2.97332e-13	2	416	70149	0.00593023	8636	1885748	0.00457962	0.379752
cluster_2	2	PGPEP1	ENSG00000130517	0.54338	0.552032	0.0659198	8.3743	5.55535e-17	6.64195e-16	2	541	70149	0.00771216	11258	1885748	0.00597004	0.380985
cluster_2	2	HLF	ENSG00000108924	1.36627	0.551616	0.0400597	13.7698	3.87136e-43	1.1546e-41	2	1438	70149	0.0204992	30618	1885748	0.0162365	0.407667
cluster_2	2	MPST	ENSG00000128309	1.18868	0.551377	0.0458621	12.0225	2.7065e-33	6.17265e-32	2	1093	70149	0.0155811	22793	1885748	0.012087	0.407956
cluster_2	2	BTD	ENSG00000169814	0.690218	0.551173	0.057553	9.57678	1.00113e-21	1.53942e-20	2	685	70149	0.00976493	14311	1885748	0.00758903	0.454936
cluster_2	2	EIF3L	ENSG00000100129	3.49084	0.55029	0.0236915	23.2273	2.41175e-119	2.23778e-117	2	4360	70149	0.0621534	94366	1885748	0.0500417	0.37168
cluster_2	2	FAXDC2	ENSG00000170271	0.539551	0.549728	0.0643375	8.54443	1.29173e-17	1.59534e-16	2	540	70149	0.0076979	11660	1885748	0.00618322	0.381366
cluster_2	2	KLHDC1	ENSG00000197776	0.557198	0.548701	0.0642208	8.54397	1.29684e-17	1.59984e-16	2	561	70149	0.00799726	11679	1885748	0.0061933	0.440579
cluster_2	2	SELENOP	ENSG00000250722	6.72962	0.547931	0.0209845	26.1113	2.71622e-150	3.46909e-148	2	5935	70149	0.0846056	127874	1885748	0.0678108	0.3713
cluster_2	2	HIPK3	ENSG00000110422	3.58646	0.546689	0.0268049	20.3951	1.84829e-92	1.22348e-90	2	3343	70149	0.0476557	69856	1885748	0.0370442	0.43864
cluster_2	2	HELQ	ENSG00000163312	0.698248	0.54592	0.0555794	9.82234	9.02252e-23	1.44467e-21	2	724	70149	0.0103209	15641	1885748	0.00829432	0.388398
cluster_2	2	MCC	ENSG00000171444	3.13631	0.545391	0.0283536	19.2353	1.8739e-82	1.08786e-80	2	2980	70149	0.042481	63635	1885748	0.0337452	0.421868
cluster_2	2	GKAP1	ENSG00000165113	0.289852	0.544163	0.0920045	5.91452	3.32836e-09	2.26822e-08	2	265	70149	0.00377767	5103	1885748	0.00270609	0.389533
cluster_2	2	KLK10	ENSG00000129451	0.218312	0.543949	0.095635	5.68776	1.28713e-08	8.28281e-08	2	241	70149	0.00343554	4148	1885748	0.00219966	0.785785
cluster_2	2	CIRBP	ENSG00000099622	17.263	0.543469	0.0128302	42.3585	0	0	2	13393	70149	0.190922	287777	1885748	0.152606	0.383696
cluster_2	2	STON1	ENSG00000243244	1.18636	0.543155	0.0437906	12.4035	2.50284e-35	6.05141e-34	2	1219	70149	0.0173773	26941	1885748	0.0142866	0.392524
cluster_2	2	DEPRECATED_ENSG00000126524	DEPRECATED_ENSG00000126524	0.307111	0.543029	0.071745	7.56888	3.76469e-14	3.79123e-13	2	421	70149	0.00600151	8602	1885748	0.00456159	0.479799
cluster_2	2	STX3	ENSG00000166900	0.65163	0.542673	0.0592884	9.15311	5.53201e-20	7.76915e-19	2	637	70149	0.00908067	13808	1885748	0.00732229	0.320379
cluster_2	2	PLXDC1	ENSG00000161381	0.557323	0.542145	0.0643737	8.42184	3.70609e-17	4.47037e-16	2	550	70149	0.00784045	12378	1885748	0.00656397	0.378996
cluster_2	2	CCDC59	ENSG00000133773	0.511124	0.53966	0.0661074	8.16338	3.25777e-16	3.75041e-15	2	517	70149	0.00737003	11240	1885748	0.0059605	0.262213
cluster_2	2	LYSMD4	ENSG00000183060	0.373708	0.539071	0.0815842	6.60755	3.90735e-11	3.11669e-10	2	333	70149	0.00474704	6725	1885748	0.00356622	0.437716
cluster_2	2	EIF4B	ENSG00000063046	2.25645	0.539064	0.0329788	16.3458	4.66293e-60	2.01676e-58	2	2113	70149	0.0301216	45482	1885748	0.0241188	0.401875
cluster_2	2	BCKDHB	ENSG00000083123	0.77796	0.53868	0.0557462	9.66308	4.3265e-22	6.74834e-21	2	727	70149	0.0103637	15709	1885748	0.00833038	0.351419
cluster_2	2	KLHL24	ENSG00000114796	1.71299	0.53816	0.0367203	14.6557	1.23925e-48	4.24394e-47	2	1690	70149	0.0240916	36915	1885748	0.0195758	0.316873
cluster_2	2	RANBP9	ENSG00000010017	1.4696	0.537646	0.0410711	13.0906	3.72477e-39	9.95964e-38	2	1348	70149	0.0192162	28757	1885748	0.0152497	0.319079
cluster_2	2	SPEN	ENSG00000065526	1.44859	0.536932	0.0377436	14.2258	6.33906e-46	2.036e-44	2	1590	70149	0.022666	34371	1885748	0.0182267	0.339296
cluster_2	2	TRHDE	ENSG00000072657	0.220332	0.536876	0.0950037	5.6511	1.5942e-08	1.01684e-07	2	233	70149	0.0033215	4266	1885748	0.00226223	0.669203
cluster_2	2	SERINC3	ENSG00000132824	1.73859	0.536853	0.0360964	14.8728	4.95311e-50	1.76298e-48	2	1743	70149	0.0248471	37831	1885748	0.0200615	0.316118
cluster_2	2	EIF1	ENSG00000173812	1.52181	0.535308	0.0394051	13.5847	4.93279e-42	1.42043e-40	2	1448	70149	0.0206418	30674	1885748	0.0162662	0.365792
cluster_2	2	FAM153B	ENSG00000182230	0.742171	0.535126	0.055363	9.66578	4.21416e-22	6.58257e-21	2	733	70149	0.0104492	16923	1885748	0.00897416	0.195574
cluster_2	2	PHF8	ENSG00000172943	0.573322	0.534893	0.0635063	8.42267	3.68011e-17	4.44397e-16	2	565	70149	0.00805428	12434	1885748	0.00659367	0.247827
cluster_2	2	ANO6	ENSG00000177119	1.90308	0.533688	0.0370175	14.4172	4.03586e-47	1.32768e-45	2	1685	70149	0.0240203	36567	1885748	0.0193912	0.366401
cluster_2	2	L3MBTL4	ENSG00000154655	0.469034	0.533675	0.0696928	7.65754	1.89531e-14	1.94844e-13	2	457	70149	0.0065147	9762	1885748	0.00517673	0.395539
cluster_2	2	PPL	ENSG00000118898	0.180793	0.531112	0.103112	5.15082	2.59345e-07	1.42699e-06	2	215	70149	0.0030649	3860	1885748	0.00204693	0.459063
cluster_2	2	OMA1	ENSG00000162600	0.494697	0.531041	0.0670776	7.91681	2.43681e-15	2.68024e-14	2	495	70149	0.00705641	9902	1885748	0.00525097	0.449261
cluster_2	2	TSPAN8	ENSG00000127324	0.340447	0.529872	0.0725022	7.30835	2.70443e-13	2.56862e-12	2	420	70149	0.00598726	8747	1885748	0.00463848	0.436694
cluster_2	2	ZNF609	ENSG00000180357	1.57536	0.529348	0.0402938	13.1372	2.01549e-39	5.44282e-38	2	1417	70149	0.0201999	31169	1885748	0.0165287	0.313222
cluster_2	2	NUDT2	ENSG00000164978	0.606638	0.529235	0.0595354	8.88942	6.14281e-19	8.12258e-18	2	638	70149	0.00909493	13871	1885748	0.0073557	0.336681
cluster_2	2	ALDH7A1	ENSG00000164904	0.954005	0.528509	0.0524915	10.0685	7.61471e-24	1.26982e-22	2	834	70149	0.011889	17541	1885748	0.00930188	0.408032
cluster_2	2	PDK2	ENSG00000005882	1.64224	0.527294	0.0387919	13.5929	4.41226e-42	1.27392e-40	2	1521	70149	0.0216824	33228	1885748	0.0176206	0.39936
cluster_2	2	EIF1B	ENSG00000114784	2.7688	0.526865	0.0330872	15.9235	4.35119e-57	1.76256e-55	2	2536	70149	0.0361516	55124	1885748	0.0292319	0.279908
cluster_2	2	SCPEP1	ENSG00000121064	0.35113	0.5264	0.0732557	7.18578	6.68225e-13	6.1504e-12	2	412	70149	0.00587321	8205	1885748	0.00435106	0.462358
cluster_2	2	EIF2S3	ENSG00000130741	0.51421	0.525219	0.0572934	9.16719	4.85503e-20	6.83609e-19	2	667	70149	0.00950833	14187	1885748	0.00752327	0.3716
cluster_2	2	EPHA4	ENSG00000116106	0.597233	0.524208	0.0666918	7.86016	3.8364e-15	4.1648e-14	2	506	70149	0.00721322	10713	1885748	0.00568103	0.338105
cluster_2	2	PTPRU	ENSG00000060656	0.332253	0.523795	0.0842168	6.2196	4.98423e-10	3.64614e-09	2	319	70149	0.00454746	6742	1885748	0.00357524	0.344672
cluster_2	2	SOX5	ENSG00000134532	1.01295	0.522566	0.0500058	10.4501	1.46345e-25	2.5791e-24	2	904	70149	0.0128869	19631	1885748	0.0104102	0.339857
cluster_2	2	ADCY2	ENSG00000078295	0.159151	0.522558	0.105545	4.95104	7.38172e-07	3.8251e-06	2	197	70149	0.00280831	3306	1885748	0.00175315	0.749475
cluster_2	2	TMEM164	ENSG00000157600	0.239873	0.521542	0.0803965	6.48713	8.74859e-11	6.81799e-10	2	330	70149	0.00470427	6662	1885748	0.00353282	0.503547
cluster_2	2	GPX4	ENSG00000167468	2.38636	0.520703	0.0310447	16.7727	3.86677e-63	1.75639e-61	2	2398	70149	0.0341844	52033	1885748	0.0275928	0.322721
cluster_2	2	STK40	ENSG00000196182	0.816736	0.519992	0.0553105	9.40133	5.38763e-21	8.05621e-20	2	737	70149	0.0105062	15742	1885748	0.00834788	0.405339
cluster_2	2	PCGF5	ENSG00000180628	0.77306	0.518944	0.0552212	9.39755	5.58464e-21	8.33932e-20	2	749	70149	0.0106773	16623	1885748	0.00881507	0.323537
cluster_2	2	NAA30	ENSG00000139977	0.996673	0.518767	0.051737	10.027	1.15969e-23	1.92502e-22	2	864	70149	0.0123166	19363	1885748	0.0102681	0.203856
cluster_2	2	BTBD8	ENSG00000189195	0.501994	0.518477	0.0693393	7.47739	7.58151e-14	7.44841e-13	2	458	70149	0.00652896	9977	1885748	0.00529074	0.350456
cluster_2	2	LIAS	ENSG00000121897	0.460803	0.517876	0.0720332	7.1894	6.50765e-13	6.0023e-12	2	427	70149	0.00608704	9246	1885748	0.00490309	0.355788
cluster_2	2	COX7A1	ENSG00000161281	0.542317	0.517767	0.0644141	8.0381	9.12446e-16	1.02861e-14	2	554	70149	0.00789748	12205	1885748	0.00647223	0.347849
cluster_2	2	ATP8B2	ENSG00000143515	1.30629	0.517756	0.0417249	12.4088	2.34155e-35	5.67408e-34	2	1335	70149	0.0190309	28885	1885748	0.0153175	0.382256
cluster_2	2	PHF1	ENSG00000112511	2.06371	0.516118	0.0316857	16.2887	1.1881e-59	5.07796e-58	2	2316	70149	0.0330154	50457	1885748	0.026757	0.384826
cluster_2	2	SAMD8	ENSG00000156671	0.457497	0.516047	0.0707739	7.29149	3.06549e-13	2.89634e-12	2	442	70149	0.00630087	9454	1885748	0.0050134	0.370566
cluster_2	2	LTA4H	ENSG00000111144	1.91666	0.515699	0.0365962	14.0916	4.27574e-45	1.34543e-43	2	1728	70149	0.0246333	37924	1885748	0.0201109	0.348368
cluster_2	2	CRBN	ENSG00000113851	1.23267	0.515166	0.0453973	11.3479	7.59247e-30	1.55517e-28	2	1135	70149	0.0161798	25130	1885748	0.0133263	0.275135
cluster_2	2	FAM184A	ENSG00000111879	0.251325	0.514211	0.0874255	5.8817	4.06064e-09	2.7517e-08	2	282	70149	0.00402001	5604	1885748	0.00297177	0.33978
cluster_2	2	PARD3	ENSG00000148498	2.36753	0.513851	0.0325989	15.7629	5.6047e-56	2.22874e-54	2	2136	70149	0.0304495	47531	1885748	0.0252054	0.312346
cluster_2	2	TUBD1	ENSG00000108423	0.473875	0.513697	0.0717684	7.15771	8.20349e-13	7.50903e-12	2	433	70149	0.00617258	9481	1885748	0.00502771	0.356786
cluster_2	2	ZBTB44	ENSG00000196323	1.67319	0.513103	0.0382985	13.3975	6.25626e-41	1.75953e-39	2	1564	70149	0.0222954	33914	1885748	0.0179844	0.320644
cluster_2	2	HNMT	ENSG00000150540	0.44667	0.512826	0.071172	7.20545	5.78541e-13	5.36807e-12	2	440	70149	0.00627236	9557	1885748	0.00506802	0.405043
cluster_2	2	TMEM245	ENSG00000106771	2.46831	0.512248	0.0345456	14.8281	9.636e-50	3.40744e-48	2	1972	70149	0.0281116	43894	1885748	0.0232767	0.253535
cluster_2	2	NPC2	ENSG00000119655	3.45536	0.51208	0.0264372	19.3697	1.39072e-83	8.11704e-82	2	3281	70149	0.0467719	72333	1885748	0.0383577	0.329581
cluster_2	2	TENT5C	ENSG00000183508	0.162456	0.512051	0.120817	4.23822	2.25296e-05	9.5094e-05	2	174	70149	0.00248043	2830	1885748	0.00150073	0.26801
cluster_2	2	COBLL1	ENSG00000082438	0.480497	0.511716	0.0752955	6.7961	1.07487e-11	8.98291e-11	2	406	70149	0.00578768	8455	1885748	0.00448363	0.398668
cluster_2	2	CAMLG	ENSG00000164615	1.27594	0.511081	0.0419768	12.1753	4.20683e-34	9.75841e-33	2	1294	70149	0.0184464	27978	1885748	0.0148366	0.344697
cluster_2	2	ATG16L2	ENSG00000168010	0.797752	0.51038	0.0555309	9.19092	3.89508e-20	5.52024e-19	2	735	70149	0.0104777	15830	1885748	0.00839455	0.340971
cluster_2	2	TEX261	ENSG00000144043	0.354941	0.509868	0.0758346	6.72342	1.77509e-11	1.45218e-10	2	375	70149	0.00534576	7996	1885748	0.00424023	0.332083
cluster_2	2	RETREG2	ENSG00000144567	0.977817	0.509785	0.0502555	10.1438	3.52912e-24	5.95835e-23	2	898	70149	0.0128013	19768	1885748	0.0104828	0.331423
cluster_2	2	GPR137B	ENSG00000077585	0.547686	0.50969	0.0692195	7.36338	1.79305e-13	1.72412e-12	2	469	70149	0.00668577	10274	1885748	0.00544824	0.329952
cluster_2	2	PELI2	ENSG00000139946	0.832725	0.509288	0.0563397	9.0396	1.57253e-19	2.13926e-18	2	708	70149	0.0100928	15698	1885748	0.00832455	0.367994
cluster_2	2	TFDP2	ENSG00000114126	0.932384	0.50913	0.0470852	10.8129	2.98934e-27	5.52849e-26	2	1012	70149	0.0144264	22146	1885748	0.0117439	0.33317
cluster_2	2	SOD2	ENSG00000112096	1.11228	0.508713	0.0453828	11.2094	3.6675e-29	7.29201e-28	2	1113	70149	0.0158662	23753	1885748	0.0125961	0.327148
cluster_2	2	DCXR	ENSG00000169738	0.820966	0.507681	0.0562249	9.02947	1.72509e-19	2.3322e-18	2	702	70149	0.0100073	15504	1885748	0.00822167	0.34817
cluster_2	2	ASL	ENSG00000126522	0.417941	0.507503	0.0729613	6.95578	3.50623e-12	3.0647e-11	2	415	70149	0.00591598	8616	1885748	0.00456901	0.402744
cluster_2	2	NUMA1	ENSG00000137497	3.44091	0.507367	0.02749	18.4564	4.62785e-76	2.48713e-74	2	3132	70149	0.0446478	69678	1885748	0.0369498	0.326961
cluster_2	2	ITGAV	ENSG00000138448	1.24907	0.507275	0.0413344	12.2725	1.27323e-34	3.03118e-33	2	1350	70149	0.0192448	30085	1885748	0.0159539	0.350036
cluster_2	2	SELENOM	ENSG00000198832	2.39514	0.506166	0.0322715	15.6846	1.92773e-55	7.58242e-54	2	2245	70149	0.0320033	48259	1885748	0.0255914	0.417723
cluster_2	2	ZNF280D	ENSG00000137871	1.19651	0.506155	0.0444141	11.3963	4.36434e-30	8.99038e-29	2	1119	70149	0.0159518	24715	1885748	0.0131062	0.312804
cluster_2	2	TARSL2	ENSG00000185418	0.468309	0.504288	0.0748676	6.73573	1.63106e-11	1.34142e-10	2	396	70149	0.00564513	8635	1885748	0.00457908	0.318744
cluster_2	2	MAP3K20	ENSG00000091436	2.23428	0.504283	0.0340141	14.8257	9.99172e-50	3.52176e-48	2	1995	70149	0.0284395	42279	1885748	0.0224203	0.38106
cluster_2	2	SERPINF1	ENSG00000132386	2.40413	0.503672	0.0335195	15.0262	4.94309e-51	1.80681e-49	2	2174	70149	0.0309912	46788	1885748	0.0248114	0.351751
cluster_2	2	PABPC5	ENSG00000174740	0.377914	0.503164	0.0802095	6.27313	3.53866e-10	2.62223e-09	2	348	70149	0.00496087	7455	1885748	0.00395334	0.402629
cluster_2	2	DNAJB4	ENSG00000162616	0.844306	0.502337	0.0551804	9.10355	8.74301e-20	1.21841e-18	2	740	70149	0.010549	16535	1885748	0.0087684	0.234977
cluster_2	2	CDIPT	ENSG00000103502	1.47371	0.502251	0.0403774	12.4389	1.60711e-35	3.92062e-34	2	1376	70149	0.0196154	30572	1885748	0.0162121	0.333623
cluster_2	2	AFF1	ENSG00000172493	2.52153	0.501234	0.0358629	13.9764	2.17211e-44	6.68e-43	2	2058	70149	0.0293376	45397	1885748	0.0240737	0.220466
cluster_2	2	HSP90AB1	ENSG00000096384	5.42749	0.501221	0.0222444	22.5324	1.9961e-112	1.71982e-110	2	4758	70149	0.0678271	104513	1885748	0.0554226	0.348789
cluster_2	2	SMARCA1	ENSG00000102038	2.22915	0.50082	0.0342306	14.6308	1.787e-48	6.08141e-47	2	2012	70149	0.0286818	41837	1885748	0.0221859	0.421502
cluster_2	2	AJAP1	ENSG00000196581	0.137956	0.500405	0.118284	4.23052	2.33147e-05	9.81787e-05	2	155	70149	0.00220958	2517	1885748	0.00133475	0.847057
cluster_2	2	CCNI	ENSG00000118816	10.1083	0.499795	0.0165691	30.1644	6.9497e-200	1.27874e-197	2	8891	70149	0.126745	195467	1885748	0.103655	0.331551
cluster_2	2	TBC1D17	ENSG00000104946	0.896035	0.499317	0.0548638	9.10103	8.94783e-20	1.24376e-18	2	740	70149	0.010549	16236	1885748	0.00860985	0.339064
cluster_2	2	EVA1C	ENSG00000166979	0.290469	0.498288	0.0871682	5.7164	1.08807e-08	7.06463e-08	2	280	70149	0.0039915	5593	1885748	0.00296593	0.473896
cluster_2	2	TCEAL2	ENSG00000184905	0.72085	0.497125	0.0560278	8.87283	7.13117e-19	9.38376e-18	2	714	70149	0.0101783	16683	1885748	0.00884689	0.217548
cluster_2	2	DDIT3	ENSG00000175197	0.61817	0.496469	0.0669445	7.41613	1.20594e-13	1.1689e-12	2	512	70149	0.00729875	11161	1885748	0.00591861	0.347379
cluster_2	2	DNAJA4	ENSG00000140403	0.565723	0.49607	0.0727616	6.81775	9.24801e-12	7.77062e-11	2	469	70149	0.00668577	10468	1885748	0.00555111	0.104581
cluster_2	2	RGS2	ENSG00000116741	0.778844	0.495415	0.0624541	7.93247	2.14835e-15	2.37742e-14	2	737	70149	0.0105062	16184	1885748	0.00858227	0.171926
cluster_2	2	H1F0	ENSG00000189060	1.63072	0.494521	0.0438137	11.2869	1.52277e-29	3.07843e-28	2	1193	70149	0.0170067	26749	1885748	0.0141848	0.209334
cluster_2	2	PLEKHA5	ENSG00000052126	1.77579	0.494324	0.0371604	13.3024	2.24016e-40	6.18809e-39	2	1633	70149	0.023279	36540	1885748	0.0193769	0.33487
cluster_2	2	PIAS1	ENSG00000033800	0.947512	0.493315	0.052617	9.37558	6.87987e-21	1.02033e-19	2	910	70149	0.0129724	19843	1885748	0.0105226	0.244049
cluster_2	2	IKZF5	ENSG00000095574	0.907302	0.492821	0.0536585	9.18439	4.13851e-20	5.84996e-19	2	780	70149	0.0111192	17703	1885748	0.00938779	0.310974
cluster_2	2	ZNF766	ENSG00000196214	0.34932	0.492633	0.0829799	5.93677	2.90689e-09	1.98974e-08	2	315	70149	0.00449044	6690	1885748	0.00354766	0.322366
cluster_2	2	BMP4	ENSG00000125378	0.260736	0.491265	0.0923264	5.32096	1.03221e-07	6.00518e-07	2	253	70149	0.00360661	5032	1885748	0.00266844	0.573369
cluster_2	2	ZNF708	ENSG00000182141	0.794587	0.49112	0.0559628	8.77584	1.69637e-18	2.18456e-17	2	737	70149	0.0105062	16360	1885748	0.0086756	0.300653
cluster_2	2	CEP350	ENSG00000135837	0.84916	0.490576	0.0542928	9.03575	1.62876e-19	2.21022e-18	2	770	70149	0.0109766	17317	1885748	0.00918309	0.271906
cluster_2	2	RSL24D1	ENSG00000137876	0.368113	0.490246	0.0688669	7.11874	1.08918e-12	9.88636e-12	2	454	70149	0.00647194	9995	1885748	0.00530028	0.353676
cluster_2	2	STXBP1	ENSG00000136854	0.757852	0.489159	0.0555579	8.8045	1.31441e-18	1.7048e-17	2	733	70149	0.0104492	16405	1885748	0.00869947	0.333609
cluster_2	2	DEPRECATED_ENSG00000172301	DEPRECATED_ENSG00000172301	0.324472	0.488612	0.0780481	6.2604	3.83982e-10	2.83379e-09	2	356	70149	0.00507491	7552	1885748	0.00400478	0.323771
cluster_2	2	JUP	ENSG00000173801	0.770663	0.486189	0.051796	9.38661	6.19652e-21	9.22763e-20	2	833	70149	0.0118747	18524	1885748	0.00982316	0.219363
cluster_2	2	PHYH	ENSG00000107537	0.641156	0.485868	0.0629959	7.71269	1.23192e-14	1.27856e-13	2	569	70149	0.00811131	12572	1885748	0.00666685	0.319886
cluster_2	2	NRF1	ENSG00000106459	0.530302	0.48499	0.0663048	7.31455	2.58241e-13	2.45918e-12	2	511	70149	0.00728449	11181	1885748	0.00592921	0.31409
cluster_2	2	CCNG2	ENSG00000138764	1.10348	0.484805	0.0518975	9.34159	9.48952e-21	1.39591e-19	2	876	70149	0.0124877	19500	1885748	0.0103407	0.214008
cluster_2	2	BAHD1	ENSG00000140320	0.555888	0.484775	0.0627991	7.71945	1.16835e-14	1.2149e-13	2	567	70149	0.0080828	12387	1885748	0.00656875	0.285744
cluster_2	2	C5orf51	ENSG00000205765	0.375489	0.484716	0.0773838	6.26379	3.75733e-10	2.77669e-09	2	359	70149	0.00511768	7980	1885748	0.00423174	0.281573
cluster_2	2	CDKN2AIP	ENSG00000168564	0.297254	0.484351	0.0925623	5.2327	1.67054e-07	9.45045e-07	2	252	70149	0.00359235	5228	1885748	0.00277237	0.280371
cluster_2	2	HBP1	ENSG00000105856	0.968525	0.484171	0.0529767	9.13932	6.28448e-20	8.7918e-19	2	796	70149	0.0113473	17830	1885748	0.00945513	0.280828
cluster_2	2	CCNG1	ENSG00000113328	2.20389	0.484166	0.0327588	14.7797	1.97946e-49	6.88751e-48	2	2194	70149	0.0312763	49947	1885748	0.0264866	0.294383
cluster_2	2	EFCAB1	ENSG00000034239	0.37143	0.484047	0.0746258	6.48632	8.79566e-11	6.84976e-10	2	390	70149	0.00555959	8311	1885748	0.00440727	0.475706
cluster_2	2	ST3GAL5	ENSG00000115525	0.332086	0.483757	0.0718969	6.72848	1.71447e-11	1.40789e-10	2	409	70149	0.00583045	8782	1885748	0.00465704	0.177415
cluster_2	2	GALNT17	ENSG00000185274	0.437418	0.483121	0.0820189	5.89036	3.85362e-09	2.61632e-08	2	340	70149	0.00484683	7276	1885748	0.00385842	0.451643
cluster_2	2	IPO5	ENSG00000065150	0.790186	0.48265	0.0489445	9.86117	6.13275e-23	9.90731e-22	2	946	70149	0.0134856	21026	1885748	0.01115	0.277893
cluster_2	2	CCNDBP1	ENSG00000166946	0.404854	0.481588	0.0771565	6.2417	4.32846e-10	3.18359e-09	2	370	70149	0.00527449	8146	1885748	0.00431977	0.177211
cluster_2	2	FKBP8	ENSG00000105701	0.854286	0.480999	0.0553292	8.69339	3.51776e-18	4.45091e-17	2	748	70149	0.010663	15635	1885748	0.00829114	0.363326
cluster_2	2	SLC43A1	ENSG00000149150	0.300609	0.480687	0.0805261	5.96933	2.38234e-09	1.64731e-08	2	335	70149	0.00477555	6949	1885748	0.00368501	0.455922
cluster_2	2	NR1D1	ENSG00000126368	1.02817	0.480673	0.0514643	9.33993	9.63978e-21	1.4161e-19	2	920	70149	0.0131149	18591	1885748	0.00985869	0.426054
cluster_2	2	TMBIM1	ENSG00000135926	0.947944	0.480151	0.0465328	10.3185	5.80946e-25	1.00266e-23	2	1062	70149	0.0151392	23537	1885748	0.0124815	0.30438
cluster_2	2	DBP	ENSG00000105516	1.62958	0.480134	0.0402166	11.9387	7.43609e-33	1.6679e-31	2	1444	70149	0.0205848	32622	1885748	0.0172992	0.305463
cluster_2	2	GBP2	ENSG00000162645	0.467889	0.479907	0.0802304	5.98161	2.20945e-09	1.53166e-08	2	344	70149	0.00490385	7502	1885748	0.00397826	0.376013
cluster_2	2	AFTPH	ENSG00000119844	0.572993	0.479405	0.0649395	7.38233	1.55543e-13	1.49962e-12	2	538	70149	0.00766939	12046	1885748	0.00638792	0.279275
cluster_2	2	PRRX1	ENSG00000116132	0.375915	0.479399	0.0814095	5.88873	3.89175e-09	2.64055e-08	2	320	70149	0.00456172	7153	1885748	0.00379319	0.305629
cluster_2	2	RIC3	ENSG00000166405	0.81037	0.479361	0.0558314	8.58587	9.01483e-18	1.11974e-16	2	732	70149	0.0104349	16974	1885748	0.0090012	0.303952
cluster_2	2	CCHCR1	ENSG00000204536	0.489602	0.478806	0.067557	7.08744	1.36619e-12	1.23082e-11	2	480	70149	0.00684258	10688	1885748	0.00566778	0.280414
cluster_2	2	GPN3	ENSG00000111231	0.417291	0.478789	0.0831294	5.75956	8.43343e-09	5.54197e-08	2	324	70149	0.00461874	7055	1885748	0.00374122	0.298538
cluster_2	2	DEDD2	ENSG00000160570	0.286255	0.47859	0.0926113	5.16773	2.36958e-07	1.31112e-06	2	245	70149	0.00349257	5149	1885748	0.00273048	0.307679
cluster_2	2	RBMX	ENSG00000147274	1.70405	0.47839	0.0371599	12.8738	6.31851e-38	1.65685e-36	2	1681	70149	0.0239633	37876	1885748	0.0200854	0.273769
cluster_2	2	TTBK2	ENSG00000128881	0.428344	0.478312	0.0767026	6.23593	4.49102e-10	3.29868e-09	2	379	70149	0.00540279	8180	1885748	0.0043378	0.301278
cluster_2	2	FAM50B	ENSG00000145945	0.352889	0.478128	0.0834276	5.73106	9.9807e-09	6.50363e-08	2	316	70149	0.0045047	6911	1885748	0.00366486	0.270249
cluster_2	2	LYRM1	ENSG00000102897	0.622422	0.477754	0.0628911	7.59653	3.04184e-14	3.07183e-13	2	573	70149	0.00816833	12971	1885748	0.00687844	0.320064
cluster_2	2	DCN	ENSG00000011465	29.7485	0.476529	0.0126252	37.7444	0	0	2	21924	70149	0.312535	506179	1885748	0.268423	0.321074
cluster_2	2	SLC6A6	ENSG00000131389	2.92867	0.476337	0.0305461	15.594	7.99078e-55	3.08711e-53	2	2569	70149	0.036622	55955	1885748	0.0296726	0.445961
cluster_2	2	KMT2A	ENSG00000118058	1.60644	0.476091	0.0396298	12.0135	3.01925e-33	6.84279e-32	2	1466	70149	0.0208984	33131	1885748	0.0175692	0.307188
cluster_2	2	PAAF1	ENSG00000175575	0.401508	0.475744	0.0787303	6.0427	1.51554e-09	1.06905e-08	2	356	70149	0.00507491	7873	1885748	0.004175	0.263747
cluster_2	2	TADA3	ENSG00000171148	1.03926	0.475505	0.051118	9.30211	1.37686e-20	2.01716e-19	2	860	70149	0.0122596	19448	1885748	0.0103131	0.321185
cluster_2	2	UMAD1	ENSG00000219545	0.499852	0.475331	0.0674046	7.05191	1.76478e-12	1.57424e-11	2	489	70149	0.00697088	11011	1885748	0.00583906	0.275697
cluster_2	2	C7orf31	ENSG00000153790	0.209757	0.475224	0.101275	4.69243	2.69984e-06	1.29287e-05	2	207	70149	0.00295086	3948	1885748	0.0020936	0.542471
cluster_2	2	PRELID2	ENSG00000186314	0.872433	0.475091	0.0552663	8.59639	8.22596e-18	1.02527e-16	2	748	70149	0.010663	16598	1885748	0.00880181	0.30816
cluster_2	2	ZNF568	ENSG00000198453	0.559398	0.474427	0.0652481	7.27113	3.56492e-13	3.35362e-12	2	519	70149	0.00739854	11754	1885748	0.00623307	0.262367
cluster_2	2	FBXL15	ENSG00000107872	0.342521	0.474294	0.0844587	5.61569	1.95776e-08	1.23638e-07	2	307	70149	0.0043764	6484	1885748	0.00343842	0.358955
cluster_2	2	SERPINB6	ENSG00000124570	3.0754	0.473306	0.0282398	16.7603	4.76316e-63	2.15454e-61	2	3030	70149	0.0431938	69315	1885748	0.0367573	0.312188
cluster_2	2	COX20	ENSG00000203667	0.504405	0.472744	0.0650014	7.27283	3.52031e-13	3.31453e-12	2	523	70149	0.00745556	11870	1885748	0.00629458	0.265262
cluster_2	2	DTX4	ENSG00000110042	0.666595	0.472105	0.0626905	7.53073	5.04564e-14	5.03451e-13	2	571	70149	0.00813982	13064	1885748	0.00692775	0.311935
cluster_2	2	SETD3	ENSG00000183576	1.11659	0.471464	0.0470637	10.0176	1.27575e-23	2.10799e-22	2	1001	70149	0.0142696	22070	1885748	0.0117036	0.318652
cluster_2	2	CNRIP1	ENSG00000119865	1.20518	0.470615	0.0500578	9.40144	5.38214e-21	8.05621e-20	2	1031	70149	0.0146973	22963	1885748	0.0121771	0.231989
cluster_2	2	THRA	ENSG00000126351	1.07147	0.470537	0.0456456	10.3085	6.45124e-25	1.1099e-23	2	1109	70149	0.0158092	24291	1885748	0.0128814	0.344135
cluster_2	2	VAMP2	ENSG00000220205	1.98619	0.470478	0.035574	13.2253	6.26771e-40	1.7096e-38	2	1813	70149	0.025845	40824	1885748	0.0216487	0.297071
cluster_2	2	SENP2	ENSG00000163904	1.16502	0.470373	0.0457363	10.2845	8.27946e-25	1.41993e-23	2	1085	70149	0.0154671	24786	1885748	0.0131439	0.217155
cluster_2	2	GULP1	ENSG00000144366	0.344866	0.469407	0.0787618	5.95983	2.525e-09	1.7393e-08	2	347	70149	0.00494661	7762	1885748	0.00411614	0.382257
cluster_2	2	KIAA1143	ENSG00000163807	0.531706	0.467093	0.0583217	8.00891	1.15731e-15	1.2939e-14	2	636	70149	0.00906642	14426	1885748	0.00765001	0.265219
cluster_2	2	ELF4	ENSG00000102034	0.649232	0.465154	0.0658681	7.0619	1.64244e-12	1.46631e-11	2	517	70149	0.00737003	11053	1885748	0.00586133	0.264827
cluster_2	2	CDK9	ENSG00000136807	2.52885	0.464948	0.0327065	14.2158	7.31524e-46	2.33571e-44	2	2157	70149	0.0307488	49065	1885748	0.0260189	0.278848
cluster_2	2	DEPRECATED_ENSG00000133142	DEPRECATED_ENSG00000133142	0.845921	0.464873	0.0575668	8.07537	6.72708e-16	7.62309e-15	2	682	70149	0.00972216	14332	1885748	0.00760017	0.447225
cluster_2	2	NFKBIA	ENSG00000100906	3.99346	0.464406	0.0259149	17.9204	8.16874e-72	4.20283e-70	2	3608	70149	0.0514334	84689	1885748	0.04491	0.287126
cluster_2	2	HPS3	ENSG00000163755	0.504637	0.464169	0.0696692	6.66246	2.69276e-11	2.16378e-10	2	460	70149	0.00655747	10428	1885748	0.0055299	0.219989
cluster_2	2	GNA14	ENSG00000156049	0.432118	0.463995	0.0818746	5.66714	1.45205e-08	9.289e-08	2	394	70149	0.00561662	8622	1885748	0.00457219	0.133799
cluster_2	2	CRIPT	ENSG00000119878	1.04613	0.463329	0.0481886	9.61491	6.91674e-22	1.06811e-20	2	953	70149	0.0135854	22397	1885748	0.011877	0.222855
cluster_2	2	TCP11L2	ENSG00000166046	0.433677	0.4633	0.0710279	6.52278	6.90148e-11	5.41348e-10	2	442	70149	0.00630087	9960	1885748	0.00528172	0.328814
cluster_2	2	MTUS1	ENSG00000129422	1.49095	0.462959	0.0410493	11.2781	1.68317e-29	3.39637e-28	2	1380	70149	0.0196724	32324	1885748	0.0171412	0.231786
cluster_2	2	HERC3	ENSG00000138641	0.672582	0.462876	0.0573073	8.07709	6.63307e-16	7.52441e-15	2	679	70149	0.0096794	15393	1885748	0.00816281	0.31275
cluster_2	2	PLEKHH2	ENSG00000152527	1.23074	0.462831	0.0491986	9.40741	5.0853e-21	7.62515e-20	2	944	70149	0.0134571	21031	1885748	0.0111526	0.326223
cluster_2	2	CMYA5	ENSG00000164309	0.848975	0.461292	0.0564579	8.17055	3.06985e-16	3.53783e-15	2	722	70149	0.0102924	17329	1885748	0.00918946	0.269401
cluster_2	2	AUH	ENSG00000148090	0.584098	0.460744	0.0589625	7.8142	5.5314e-15	5.94543e-14	2	636	70149	0.00906642	14365	1885748	0.00761767	0.289352
cluster_2	2	IGSF11	ENSG00000144847	0.473854	0.460635	0.0684848	6.72609	1.74284e-11	1.4301e-10	2	468	70149	0.00667151	10523	1885748	0.00558028	0.18627
cluster_2	2	LRIG3	ENSG00000139263	0.882966	0.460571	0.0517355	8.90241	5.46467e-19	7.25237e-18	2	828	70149	0.0118034	18815	1885748	0.00997747	0.303763
cluster_2	2	GNAI1	ENSG00000127955	0.36977	0.460258	0.0883542	5.20924	1.89611e-07	1.06488e-06	2	286	70149	0.00407704	6092	1885748	0.00323055	0.271671
cluster_2	2	CYP2U1	ENSG00000155016	0.343505	0.458504	0.0792813	5.78326	7.32667e-09	4.83516e-08	2	347	70149	0.00494661	7603	1885748	0.00403182	0.3916
cluster_2	2	ZER1	ENSG00000160445	1.20389	0.458417	0.0465203	9.85413	6.57821e-23	1.06111e-21	2	1055	70149	0.0150394	23992	1885748	0.0127228	0.279159
cluster_2	2	GOSR1	ENSG00000108587	0.436469	0.45688	0.0811759	5.62827	1.82024e-08	1.15222e-07	2	329	70149	0.00469002	7345	1885748	0.00389501	0.315694
cluster_2	2	ZNF714	ENSG00000160352	0.532731	0.456875	0.0744363	6.1378	8.36719e-10	6.01551e-09	2	407	70149	0.00580194	9321	1885748	0.00494287	0.25782
cluster_2	2	SARAF	ENSG00000133872	2.11793	0.456836	0.033277	13.7283	6.87483e-43	2.0336e-41	2	2040	70149	0.029081	47321	1885748	0.025094	0.245271
cluster_2	2	PCDHGA6	ENSG00000253731	0.314053	0.456822	0.0872732	5.23439	1.65532e-07	9.37413e-07	2	287	70149	0.00409129	6211	1885748	0.00329365	0.425892
cluster_2	2	FBXO30	ENSG00000118496	0.602663	0.45635	0.0666418	6.84781	7.49884e-12	6.37989e-11	2	499	70149	0.00711343	11261	1885748	0.00597164	0.223309
cluster_2	2	DIAPH2	ENSG00000147202	0.69326	0.455945	0.0598981	7.61201	2.69869e-14	2.7406e-13	2	627	70149	0.00893812	13732	1885748	0.00728199	0.278914
cluster_2	2	C14orf132	ENSG00000227051	0.249416	0.455656	0.0949281	4.80001	1.58657e-06	7.85401e-06	2	239	70149	0.00340703	4953	1885748	0.00262654	0.407462
cluster_2	2	LRIF1	ENSG00000121931	0.496843	0.45543	0.0673502	6.76212	1.35989e-11	1.12695e-10	2	479	70149	0.00682832	11189	1885748	0.00593345	0.2566
cluster_2	2	ARNTL	ENSG00000133794	0.253853	0.45543	0.0883825	5.15294	2.56432e-07	1.41239e-06	2	273	70149	0.00389172	5753	1885748	0.00305078	0.326706
cluster_2	2	CEP120	ENSG00000168944	0.921157	0.45531	0.0521803	8.72571	2.64505e-18	3.37027e-17	2	835	70149	0.0119032	19188	1885748	0.0101753	0.211498
cluster_2	2	C9orf72	ENSG00000147894	0.882724	0.455149	0.053795	8.46081	2.6553e-17	3.23887e-16	2	771	70149	0.0109909	17769	1885748	0.00942279	0.273313
cluster_2	2	RUFY3	ENSG00000018189	1.46823	0.453832	0.0400474	11.3324	9.07046e-30	1.84745e-28	2	1409	70149	0.0200858	32418	1885748	0.0171911	0.268148
cluster_2	2	ZNF143	ENSG00000166478	0.494174	0.45356	0.0742876	6.10546	1.02507e-09	7.31152e-09	2	427	70149	0.00608704	9627	1885748	0.00510514	0.187924
cluster_2	2	LRRC49	ENSG00000137821	0.583808	0.453549	0.065133	6.96342	3.32116e-12	2.90528e-11	2	528	70149	0.00752684	12319	1885748	0.00653269	0.256089
cluster_2	2	CLU	ENSG00000120885	2.78481	0.453536	0.0306137	14.8148	1.17559e-49	4.13015e-48	2	2583	70149	0.0368216	59650	1885748	0.031632	0.286981
cluster_2	2	EIF3E	ENSG00000104408	0.292644	0.452463	0.0854866	5.29279	1.20463e-07	6.95981e-07	2	290	70149	0.00413406	6247	1885748	0.00331274	0.345583
cluster_2	2	STAM	ENSG00000136738	0.458183	0.452212	0.0675525	6.69422	2.16819e-11	1.7605e-10	2	482	70149	0.00687109	10663	1885748	0.00565452	0.317896
cluster_2	2	GALNT10	ENSG00000164574	3.23947	0.452205	0.0295011	15.3284	4.93788e-53	1.8613e-51	2	2851	70149	0.0406421	68544	1885748	0.0363484	0.260799
cluster_2	2	IGF1R	ENSG00000140443	1.55303	0.451449	0.0368345	12.2561	1.55747e-34	3.69167e-33	2	1742	70149	0.0248329	39138	1885748	0.0207546	0.216781
cluster_2	2	FUZ	ENSG00000010361	0.353493	0.450774	0.0891701	5.05522	4.29903e-07	2.30698e-06	2	276	70149	0.00393448	5895	1885748	0.00312608	0.312651
cluster_2	2	ENOX2	ENSG00000165675	0.236217	0.449688	0.0919004	4.89322	9.92012e-07	5.0679e-06	2	248	70149	0.00353533	5187	1885748	0.00275063	0.393468
cluster_2	2	TMEM192	ENSG00000170088	0.501207	0.44909	0.0694051	6.47057	9.76365e-11	7.55483e-10	2	457	70149	0.0065147	10370	1885748	0.00549914	0.326546
cluster_2	2	ELP2	ENSG00000134759	1.92675	0.448461	0.0361063	12.4206	2.02128e-35	4.90896e-34	2	1729	70149	0.0246475	41015	1885748	0.02175	0.245472
cluster_2	2	DENND4C	ENSG00000137145	1.06495	0.448455	0.0496077	9.04004	1.56618e-19	2.13331e-18	2	927	70149	0.0132147	21325	1885748	0.0113085	0.288009
cluster_2	2	VIM	ENSG00000026025	102.216	0.448379	0.00838033	53.5037	0	0	2	46170	70149	0.65817	1049425	1885748	0.556503	0.298883
cluster_2	2	ARMCX1	ENSG00000126947	1.02105	0.448145	0.0504567	8.88177	6.58029e-19	8.6799e-18	2	892	70149	0.0127158	20632	1885748	0.010941	0.291155
cluster_2	2	DENND6A	ENSG00000174839	1.42803	0.44797	0.0429887	10.4207	1.9958e-25	3.50589e-24	2	1217	70149	0.0173488	28741	1885748	0.0152412	0.236913
cluster_2	2	JAK1	ENSG00000162434	1.27076	0.447892	0.0386945	11.5751	5.51158e-31	1.16635e-29	2	1505	70149	0.0214543	34388	1885748	0.0182357	0.279259
cluster_2	2	PPM1K	ENSG00000163644	0.7882	0.447457	0.0597023	7.49481	6.63939e-14	6.55248e-13	2	637	70149	0.00908067	14319	1885748	0.00759327	0.346032
cluster_2	2	CERK	ENSG00000100422	0.366623	0.44735	0.0787063	5.68379	1.31742e-08	8.46766e-08	2	362	70149	0.00516044	7970	1885748	0.00422644	0.319825
cluster_2	2	PRX	ENSG00000105227	0.244993	0.447274	0.0917864	4.87298	1.09926e-06	5.57646e-06	2	250	70149	0.00356384	5187	1885748	0.00275063	0.416055
cluster_2	2	HIST2H2BE	ENSG00000184678	0.539657	0.447203	0.0652294	6.85585	7.08918e-12	6.04083e-11	2	538	70149	0.00766939	10730	1885748	0.00569005	0.483059
cluster_2	2	RSBN1	ENSG00000081019	0.869091	0.446956	0.0546641	8.17641	2.92418e-16	3.38071e-15	2	743	70149	0.0105917	17134	1885748	0.00908605	0.262734
cluster_2	2	PPM1B	ENSG00000138032	1.06348	0.446266	0.0466716	9.56183	1.15688e-21	1.77388e-20	2	1020	70149	0.0145405	23861	1885748	0.0126533	0.183271
cluster_2	2	XAB2	ENSG00000076924	1.26861	0.446168	0.0442286	10.0878	6.25708e-24	1.04664e-22	2	1164	70149	0.0165933	26759	1885748	0.0141901	0.209071
cluster_2	2	LY96	ENSG00000154589	0.342428	0.445865	0.0826362	5.39552	6.83252e-08	4.05321e-07	2	311	70149	0.00443342	7009	1885748	0.00371683	0.317027
cluster_2	2	CREB3L4	ENSG00000143578	0.311168	0.44568	0.0920053	4.84407	1.27209e-06	6.39047e-06	2	257	70149	0.00366363	5550	1885748	0.00294313	0.376781
cluster_2	2	ZBTB16	ENSG00000109906	7.42303	0.445656	0.0204832	21.7571	5.92012e-105	4.62365e-103	2	6352	70149	0.0905501	143748	1885748	0.0762286	0.316878
cluster_2	2	CARF	ENSG00000138380	0.521104	0.444542	0.0703754	6.31673	2.67155e-10	2.0057e-09	2	462	70149	0.00658598	10465	1885748	0.00554952	0.264609
cluster_2	2	BRAF	ENSG00000157764	0.62455	0.44419	0.062614	7.0941	1.30199e-12	1.1759e-11	2	563	70149	0.00802577	12966	1885748	0.00687579	0.235066
cluster_2	2	SCP2	ENSG00000116171	1.85688	0.443832	0.0365501	12.1431	6.24165e-34	1.43558e-32	2	1739	70149	0.0247901	39618	1885748	0.0210092	0.271669
cluster_2	2	ANK3	ENSG00000151150	0.707041	0.443068	0.0572582	7.73808	1.00928e-14	1.05863e-13	2	693	70149	0.00987897	15812	1885748	0.008385	0.18733
cluster_2	2	CD40	ENSG00000101017	0.418729	0.442812	0.0753124	5.87966	4.11109e-09	2.78242e-08	2	390	70149	0.00555959	8626	1885748	0.00457431	0.355077
cluster_2	2	FAM200A	ENSG00000221909	0.308556	0.442425	0.0860544	5.14123	2.72946e-07	1.49803e-06	2	287	70149	0.00409129	6349	1885748	0.00336683	0.332732
cluster_2	2	NBL1	ENSG00000158747	7.72154	0.442401	0.0189497	23.3461	1.51104e-120	1.46463e-118	2	7020	70149	0.100073	154073	1885748	0.0817039	0.368196
cluster_2	2	PELI3	ENSG00000174516	0.465465	0.442089	0.0726795	6.08271	1.18166e-09	8.38989e-09	2	422	70149	0.00601577	9479	1885748	0.00502665	0.320729
cluster_2	2	BCL2L11	ENSG00000153094	0.303854	0.441925	0.0829575	5.32713	9.97761e-08	5.82036e-07	2	313	70149	0.00446193	6958	1885748	0.00368978	0.212182
cluster_2	2	ARHGAP28	ENSG00000088756	0.391045	0.441892	0.0808122	5.46813	4.54805e-08	2.75985e-07	2	337	70149	0.00480406	7483	1885748	0.00396819	0.235881
cluster_2	2	MAP2K5	ENSG00000137764	0.560049	0.441451	0.0694168	6.35942	2.02514e-10	1.53312e-09	2	471	70149	0.00671428	10605	1885748	0.00562376	0.264999
cluster_2	2	PAPLN	ENSG00000100767	0.188462	0.440779	0.0981133	4.49255	7.03745e-06	3.18726e-05	2	220	70149	0.00313618	4489	1885748	0.00238049	0.381831
cluster_2	2	DLG3	ENSG00000082458	0.374511	0.440758	0.0821512	5.3652	8.08576e-08	4.76542e-07	2	323	70149	0.00460448	7216	1885748	0.0038266	0.341907
cluster_2	2	PHIP	ENSG00000146247	1.24316	0.44047	0.0464591	9.48083	2.5228e-21	3.82507e-20	2	1043	70149	0.0148684	23947	1885748	0.0126989	0.244393
cluster_2	2	CRNKL1	ENSG00000101343	0.647182	0.440266	0.0656831	6.70288	2.04356e-11	1.66428e-10	2	528	70149	0.00752684	12245	1885748	0.00649344	0.193498
cluster_2	2	PLP2	ENSG00000102007	0.322885	0.44016	0.0849274	5.18278	2.18604e-07	1.21638e-06	2	286	70149	0.00407704	5820	1885748	0.00308631	0.387897
cluster_2	2	PTPRK	ENSG00000152894	1.29306	0.439886	0.044806	9.81756	9.461e-23	1.51042e-21	2	1141	70149	0.0162654	25964	1885748	0.0137685	0.255322
cluster_2	2	DENND5B	ENSG00000170456	1.43117	0.439581	0.0434263	10.1224	4.39299e-24	7.39384e-23	2	1185	70149	0.0168926	27624	1885748	0.0146488	0.24967
cluster_2	2	BAZ2B	ENSG00000123636	2.26623	0.439543	0.0341891	12.8562	7.93445e-38	2.06562e-36	2	1935	70149	0.0275841	45568	1885748	0.0241644	0.235313
cluster_2	2	NTF3	ENSG00000185652	0.233879	0.438495	0.0968352	4.52825	5.9473e-06	2.72192e-05	2	220	70149	0.00313618	4420	1885748	0.0023439	0.555399
cluster_2	2	SYS1	ENSG00000204070	0.427051	0.437943	0.0736192	5.94876	2.70174e-09	1.85516e-08	2	397	70149	0.00565938	9053	1885748	0.00480075	0.319619
cluster_2	2	FUNDC2	ENSG00000165775	0.250026	0.437704	0.09002	4.86229	1.16035e-06	5.86715e-06	2	254	70149	0.00362086	5451	1885748	0.00289063	0.384683
cluster_2	2	IGSF8	ENSG00000162729	0.3874	0.436988	0.0712028	6.13723	8.39739e-10	6.03323e-09	2	426	70149	0.00607279	9219	1885748	0.00488878	0.328094
cluster_2	2	RNF19B	ENSG00000116514	0.423242	0.436584	0.0793977	5.4987	3.82593e-08	2.34128e-07	2	365	70149	0.00520321	8233	1885748	0.00436591	0.17644
cluster_2	2	HSD17B11	ENSG00000198189	0.770167	0.436013	0.0502998	8.66829	4.38649e-18	5.52433e-17	2	885	70149	0.012616	20032	1885748	0.0106228	0.267816
cluster_2	2	TYW3	ENSG00000162623	0.586935	0.435711	0.0637035	6.83967	7.93756e-12	6.73205e-11	2	558	70149	0.0079545	13090	1885748	0.00694154	0.278359
cluster_2	2	FBXO21	ENSG00000135108	0.613157	0.435645	0.0677725	6.42806	1.29246e-10	9.92288e-10	2	483	70149	0.00688534	11087	1885748	0.00587936	0.294762
cluster_2	2	NPEPPS	ENSG00000141279	1.80155	0.43522	0.0371282	11.7221	9.82322e-32	2.12432e-30	2	1642	70149	0.0234073	38510	1885748	0.0204216	0.222071
cluster_2	2	DEPRECATED_ENSG00000026297	DEPRECATED_ENSG00000026297	0.505902	0.434992	0.0725751	5.99368	2.05146e-09	1.42944e-08	2	425	70149	0.00605853	9617	1885748	0.00509983	0.281959
cluster_2	2	PLD6	ENSG00000179598	0.359476	0.434754	0.0839374	5.1795	2.22478e-07	1.23541e-06	2	323	70149	0.00460448	7261	1885748	0.00385046	0.170647
cluster_2	2	SERTAD2	ENSG00000179833	0.445879	0.43435	0.075997	5.71536	1.09475e-08	7.10376e-08	2	382	70149	0.00544555	8712	1885748	0.00461992	0.274098
cluster_2	2	UBXN1	ENSG00000162191	1.22327	0.434197	0.0471418	9.21046	3.24731e-20	4.63244e-19	2	1016	70149	0.0144835	22649	1885748	0.0120106	0.290137
cluster_2	2	SF3A2	ENSG00000104897	1.45491	0.434146	0.0391056	11.1019	1.22787e-28	2.38457e-27	2	1475	70149	0.0210267	34128	1885748	0.0180979	0.201695
cluster_2	2	NFYA	ENSG00000001167	0.564499	0.43409	0.0680709	6.37702	1.80561e-10	1.37363e-09	2	478	70149	0.00681407	10992	1885748	0.00582899	0.23214
cluster_2	2	ATP6V0C	ENSG00000185883	0.597642	0.433695	0.0669186	6.48094	9.11543e-11	7.08354e-10	2	500	70149	0.00712769	11060	1885748	0.00586505	0.195644
cluster_2	2	ARL17B	ENSG00000228696	0.613831	0.433283	0.0646905	6.69778	2.11609e-11	1.71948e-10	2	534	70149	0.00761237	11738	1885748	0.00622459	0.283987
cluster_2	2	GNB5	ENSG00000069966	0.849964	0.433051	0.0558101	7.75936	8.53572e-15	9.0492e-14	2	718	70149	0.0102354	16820	1885748	0.00891954	0.213523
cluster_2	2	PIGP	ENSG00000185808	0.470734	0.432924	0.0695795	6.222	4.90852e-10	3.59561e-09	2	449	70149	0.00640066	10352	1885748	0.0054896	0.210505
cluster_2	2	CDCA7L	ENSG00000164649	0.74519	0.432914	0.0688003	6.29233	3.12732e-10	2.32854e-09	2	599	70149	0.00853897	13905	1885748	0.00737373	0.00235044
cluster_2	2	NUDT4	ENSG00000173598	2.74806	0.432258	0.0307293	14.0666	6.08862e-45	1.90484e-43	2	2438	70149	0.0347546	56323	1885748	0.0298677	0.303193
cluster_2	2	KATNA1	ENSG00000186625	0.355366	0.43203	0.0789121	5.47482	4.37957e-08	2.66655e-07	2	344	70149	0.00490385	7750	1885748	0.00410978	0.231442
cluster_2	2	RBM38	ENSG00000132819	0.372896	0.431807	0.087101	4.95755	7.13889e-07	3.7099e-06	2	288	70149	0.00410555	6437	1885748	0.0034135	0.217632
cluster_2	2	SLC26A11	ENSG00000181045	0.620641	0.431786	0.064152	6.73067	1.68879e-11	1.38785e-10	2	537	70149	0.00765513	12544	1885748	0.006652	0.220285
cluster_2	2	HK2	ENSG00000159399	0.575303	0.431743	0.061027	7.07462	1.49857e-12	1.3434e-11	2	594	70149	0.00846769	13016	1885748	0.0069023	0.264461
cluster_2	2	CEP250	ENSG00000126001	0.419529	0.431654	0.0730592	5.90828	3.45708e-09	2.35003e-08	2	403	70149	0.00574491	9282	1885748	0.00492218	0.225054
cluster_2	2	CYB5R2	ENSG00000166394	0.196909	0.43164	0.0975915	4.42293	9.73717e-06	4.31632e-05	2	210	70149	0.00299363	4328	1885748	0.00229511	0.510074
cluster_2	2	DTNA	ENSG00000134769	0.41082	0.431638	0.0742097	5.81647	6.01032e-09	4.00541e-08	2	388	70149	0.00553108	9057	1885748	0.00480287	0.226132
cluster_2	2	PHKA1	ENSG00000067177	0.488301	0.431357	0.0678115	6.36112	2.00286e-10	1.51731e-09	2	473	70149	0.00674279	11635	1885748	0.00616997	0.189313
cluster_2	2	LMTK2	ENSG00000164715	0.397463	0.431283	0.0760234	5.67303	1.40296e-08	8.98557e-08	2	372	70149	0.005303	8566	1885748	0.00454249	0.238983
cluster_2	2	CLDN12	ENSG00000157224	0.578488	0.431083	0.0706165	6.10456	1.03084e-09	7.34307e-09	2	458	70149	0.00652896	10827	1885748	0.00574149	0.167418
cluster_2	2	DHRS12	ENSG00000102796	0.557047	0.430847	0.0689526	6.24845	4.14537e-10	3.05099e-09	2	476	70149	0.00678556	10978	1885748	0.00582156	0.285462
cluster_2	2	PARVB	ENSG00000188677	0.374073	0.430308	0.082604	5.20929	1.89569e-07	1.06488e-06	2	320	70149	0.00456172	6842	1885748	0.00362827	0.278903
cluster_2	2	CBLB	ENSG00000114423	0.915066	0.430153	0.0530783	8.10412	5.31303e-16	6.04594e-15	2	796	70149	0.0113473	19167	1885748	0.0101641	0.180978
cluster_2	2	GDAP2	ENSG00000196505	0.349527	0.429006	0.086264	4.97317	6.58656e-07	3.43273e-06	2	293	70149	0.00417682	6474	1885748	0.00343312	0.247387
cluster_2	2	ZNF395	ENSG00000186918	0.400622	0.428397	0.0719859	5.95112	2.66306e-09	1.83208e-08	2	410	70149	0.0058447	9340	1885748	0.00495294	0.307048
cluster_2	2	DDIT4	ENSG00000168209	2.69908	0.428245	0.0315411	13.5774	5.45538e-42	1.56676e-40	2	2456	70149	0.0350112	58100	1885748	0.0308101	0.27129
cluster_2	2	MPP6	ENSG00000105926	1.10624	0.428229	0.0526238	8.13754	4.03381e-16	4.63889e-15	2	822	70149	0.0117179	18177	1885748	0.00963915	0.316888
cluster_2	2	TSPAN9	ENSG00000011105	1.28484	0.428205	0.0481922	8.88535	6.37217e-19	8.41561e-18	2	983	70149	0.014013	22222	1885748	0.0117842	0.27784
cluster_2	2	IFRD1	ENSG00000006652	0.532031	0.427288	0.0582132	7.34005	2.13521e-13	2.04048e-12	2	659	70149	0.00939429	15195	1885748	0.00805781	0.2536
cluster_2	2	PMM1	ENSG00000100417	1.04514	0.426788	0.052176	8.17978	2.84353e-16	3.29098e-15	2	820	70149	0.0116894	18098	1885748	0.00959725	0.279533
cluster_2	2	POU6F1	ENSG00000184271	0.578436	0.426776	0.0659153	6.4746	9.50629e-11	7.37145e-10	2	515	70149	0.00734152	11896	1885748	0.00630837	0.2876
cluster_2	2	CARMIL1	ENSG00000079691	0.445913	0.425173	0.0738911	5.75405	8.71321e-09	5.71199e-08	2	410	70149	0.0058447	9428	1885748	0.00499961	0.0251517
cluster_2	2	NKIRAS1	ENSG00000197885	0.405036	0.425135	0.0807318	5.26602	1.39416e-07	8.01643e-07	2	384	70149	0.00547406	8732	1885748	0.00463052	0.0673009
cluster_2	2	ZNF174	ENSG00000103343	0.253653	0.424184	0.0900022	4.71304	2.44045e-06	1.1754e-05	2	255	70149	0.00363512	5513	1885748	0.00292351	0.310228
cluster_2	2	TIMM9	ENSG00000100575	0.601085	0.424123	0.061532	6.89272	5.47362e-12	4.716e-11	2	582	70149	0.00829663	13617	1885748	0.00722101	0.215394
cluster_2	2	TSPYL2	ENSG00000184205	4.50851	0.423959	0.0253713	16.7101	1.10558e-62	4.98014e-61	2	3737	70149	0.0532723	88027	1885748	0.0466802	0.310141
cluster_2	2	GOLPH3L	ENSG00000143457	0.48448	0.423337	0.0769117	5.50419	3.7086e-08	2.27847e-07	2	372	70149	0.005303	8694	1885748	0.00461037	0.149211
cluster_2	2	ZNF214	ENSG00000149050	0.231976	0.422886	0.0967116	4.37265	1.22746e-05	5.37093e-05	2	220	70149	0.00313618	4600	1885748	0.00243935	0.408845
cluster_2	2	RNF11	ENSG00000123091	2.2202	0.42275	0.0362587	11.6593	2.05802e-31	4.40668e-30	2	1715	70149	0.024448	40863	1885748	0.0216694	0.259718
cluster_2	2	ITPK1	ENSG00000100605	0.570105	0.422661	0.0604565	6.99117	2.72612e-12	2.40804e-11	2	609	70149	0.00868152	13897	1885748	0.00736949	0.185714
cluster_2	2	SECISBP2L	ENSG00000138593	1.261	0.421961	0.0457295	9.22734	2.7743e-20	3.98911e-19	2	1078	70149	0.0153673	25418	1885748	0.013479	0.218301
cluster_2	2	LMBRD1	ENSG00000168216	1.25828	0.421233	0.0485942	8.66837	4.38339e-18	5.52433e-17	2	981	70149	0.0139845	22846	1885748	0.0121151	0.21707
cluster_2	2	LRRC24	ENSG00000254402	0.203056	0.420705	0.0985888	4.26727	1.97882e-05	8.43426e-05	2	208	70149	0.00296512	4290	1885748	0.00227496	0.479301
cluster_2	2	UTP18	ENSG00000011260	0.465151	0.420459	0.0734879	5.72148	1.05602e-08	6.87301e-08	2	407	70149	0.00580194	9507	1885748	0.0050415	0.126118
cluster_2	2	COPS2	ENSG00000166200	1.84841	0.420459	0.038153	11.0203	3.04917e-28	5.84838e-27	2	1577	70149	0.0224807	36714	1885748	0.0194692	0.212129
cluster_2	2	SNX18	ENSG00000178996	0.637992	0.420206	0.0688377	6.1043	1.03253e-09	7.35024e-09	2	470	70149	0.00670002	10002	1885748	0.005304	0.308653
cluster_2	2	RALGAPA1	ENSG00000174373	0.259026	0.419498	0.0895406	4.68501	2.79949e-06	1.33765e-05	2	258	70149	0.00367789	5582	1885748	0.0029601	0.392874
cluster_2	2	ZNF337	ENSG00000130684	0.941818	0.41938	0.0529799	7.91583	2.45612e-15	2.69875e-14	2	791	70149	0.011276	18805	1885748	0.00997217	0.211217
cluster_2	2	XYLT1	ENSG00000103489	0.243721	0.419361	0.0958099	4.37701	1.20318e-05	5.27321e-05	2	226	70149	0.00322171	4699	1885748	0.00249185	0.214739
cluster_2	2	MAMLD1	ENSG00000013619	0.591472	0.418687	0.0665671	6.28969	3.18103e-10	2.36691e-09	2	500	70149	0.00712769	11402	1885748	0.00604641	0.306712
cluster_2	2	RNASET2	ENSG00000026297	0.345405	0.418417	0.0887239	4.71595	2.40591e-06	1.15983e-05	2	273	70149	0.00389172	6068	1885748	0.00321782	0.264634
cluster_2	2	FBXL4	ENSG00000112234	0.909008	0.41821	0.0533516	7.83876	4.55032e-15	4.91036e-14	2	795	70149	0.011333	18621	1885748	0.0098746	0.228176
cluster_2	2	ZNF250	ENSG00000196150	0.288943	0.417394	0.0868326	4.80689	1.53299e-06	7.61655e-06	2	285	70149	0.00406278	6360	1885748	0.00337267	0.285227
cluster_2	2	TCEA3	ENSG00000204219	2.1053	0.417369	0.0366855	11.377	5.44711e-30	1.11784e-28	2	1802	70149	0.0256882	40577	1885748	0.0215177	0.143756
cluster_2	2	NCOA2	ENSG00000140396	0.483447	0.41704	0.0675702	6.17195	6.74525e-10	4.89482e-09	2	471	70149	0.00671428	10845	1885748	0.00575103	0.206393
cluster_2	2	ITFG2	ENSG00000111203	0.599605	0.41695	0.0575747	7.24189	4.42467e-13	4.13375e-12	2	656	70149	0.00935152	15159	1885748	0.00803872	0.254282
cluster_2	2	PRKCA	ENSG00000154229	0.792529	0.41688	0.058015	7.18572	6.68522e-13	6.1504e-12	2	673	70149	0.00959386	15086	1885748	0.00800001	0.243599
cluster_2	2	PARP6	ENSG00000137817	0.666156	0.41686	0.0604838	6.89209	5.49779e-12	4.73307e-11	2	601	70149	0.00856748	14218	1885748	0.00753971	0.223238
cluster_2	2	ANKS1A	ENSG00000064999	1.32751	0.416703	0.0451012	9.23928	2.48153e-20	3.57762e-19	2	1106	70149	0.0157664	25450	1885748	0.013496	0.241123
cluster_2	2	UBXN7	ENSG00000163960	0.747852	0.416684	0.058457	7.12805	1.01803e-12	9.27158e-12	2	651	70149	0.00928025	15297	1885748	0.0081119	0.202212
cluster_2	2	DEPRECATED_ENSG00000144228	DEPRECATED_ENSG00000144228	0.261237	0.416323	0.0939861	4.42962	9.43983e-06	4.19651e-05	2	230	70149	0.00327874	5006	1885748	0.00265465	0.287969
cluster_2	2	ACVR2B	ENSG00000114739	0.503045	0.416294	0.0670582	6.20796	5.36776e-10	3.91879e-09	2	485	70149	0.00691385	11404	1885748	0.00604747	0.150005
cluster_2	2	DCLK1	ENSG00000133083	0.232918	0.415713	0.0938703	4.42859	9.48497e-06	4.21313e-05	2	240	70149	0.00342129	5058	1885748	0.00268222	0.00911448
cluster_2	2	TBCEL	ENSG00000154114	1.47062	0.415235	0.0424737	9.7763	1.42316e-22	2.25216e-21	2	1243	70149	0.0177194	30062	1885748	0.0159417	0.228287
cluster_2	2	WFIKKN2	ENSG00000173714	0.39781	0.41495	0.0716864	5.7884	7.10581e-09	4.69797e-08	2	425	70149	0.00605853	10127	1885748	0.00537028	0.364861
cluster_2	2	SLC1A4	ENSG00000115902	0.555193	0.414936	0.0620192	6.69044	2.22496e-11	1.8039e-10	2	573	70149	0.00816833	13135	1885748	0.00696541	0.147085
cluster_2	2	DEK	ENSG00000124795	0.888563	0.414528	0.0586352	7.0696	1.55376e-12	1.39057e-11	2	647	70149	0.00922322	15331	1885748	0.00812993	0.164971
cluster_2	2	STAG2	ENSG00000101972	1.11057	0.414168	0.0421694	9.82153	9.09492e-23	1.45412e-21	2	1247	70149	0.0177764	28985	1885748	0.0153706	0.2042
cluster_2	2	FOXJ3	ENSG00000198815	0.638325	0.413917	0.0635767	6.51052	7.48934e-11	5.86611e-10	2	553	70149	0.00788322	13182	1885748	0.00699033	0.169762
cluster_2	2	ABCA6	ENSG00000154262	1.95235	0.413524	0.0371443	11.1329	8.67671e-29	1.70026e-27	2	1695	70149	0.0241629	39321	1885748	0.0208517	0.304772
cluster_2	2	CANX	ENSG00000127022	1.05309	0.413457	0.0470471	8.78815	1.52047e-18	1.96737e-17	2	1026	70149	0.014626	24470	1885748	0.0129763	0.221656
cluster_2	2	LIMCH1	ENSG00000064042	0.857747	0.413357	0.0590338	7.00203	2.52277e-12	2.23386e-11	2	644	70149	0.00918046	16065	1885748	0.00851917	0.174226
cluster_2	2	ZBTB18	ENSG00000179456	0.369752	0.413317	0.0836363	4.94183	7.73915e-07	3.99697e-06	2	309	70149	0.00440491	7125	1885748	0.00377834	0.144349
cluster_2	2	ERCC5	ENSG00000134899	0.672152	0.413214	0.0614555	6.72379	1.77058e-11	1.45067e-10	2	588	70149	0.00838216	13976	1885748	0.00741138	0.210263
cluster_2	2	FBXO42	ENSG00000037637	0.305034	0.413168	0.0781225	5.28872	1.23173e-07	7.1126e-07	2	344	70149	0.00490385	7816	1885748	0.00414477	0.267213
cluster_2	2	BASP1	ENSG00000176788	0.792321	0.412916	0.0568885	7.25834	3.91873e-13	3.67373e-12	2	698	70149	0.00995025	15718	1885748	0.00833515	0.337501
cluster_2	2	ANKRD37	ENSG00000186352	0.235416	0.41281	0.0950061	4.34509	1.39217e-05	6.06233e-05	2	239	70149	0.00340703	5326	1885748	0.00282434	0.227445
cluster_2	2	TMEM38B	ENSG00000095209	0.406298	0.412679	0.0817342	5.04904	4.44044e-07	2.37699e-06	2	329	70149	0.00469002	7443	1885748	0.00394697	0.280954
cluster_2	2	CASTOR1	ENSG00000239282	0.304335	0.412664	0.0898682	4.59188	4.39266e-06	2.03751e-05	2	262	70149	0.00373491	5572	1885748	0.0029548	0.351515
cluster_2	2	ZDHHC4	ENSG00000136247	0.575904	0.412562	0.0684526	6.02698	1.67054e-09	1.17078e-08	2	479	70149	0.00682832	11425	1885748	0.0060586	0.167568
cluster_2	2	NRG2	ENSG00000158458	0.261268	0.412201	0.0939404	4.3879	1.14452e-05	5.0344e-05	2	238	70149	0.00339278	5046	1885748	0.00267586	0.486428
cluster_2	2	FLCN	ENSG00000154803	0.532883	0.411903	0.0600877	6.85503	7.12955e-12	6.07047e-11	2	604	70149	0.00861024	13868	1885748	0.00735411	0.255047
cluster_2	2	MARCH6	ENSG00000145495	1.95368	0.41184	0.0364699	11.2926	1.42757e-29	2.90219e-28	2	1708	70149	0.0243482	40482	1885748	0.0214673	0.210107
cluster_2	2	MAVS	ENSG00000088888	1.46975	0.41143	0.0420803	9.77725	1.40993e-22	2.23449e-21	2	1275	70149	0.0181756	28977	1885748	0.0153663	0.258919
cluster_2	2	PDP2	ENSG00000172840	0.390923	0.411288	0.0789396	5.21016	1.88678e-07	1.06129e-06	2	348	70149	0.00496087	8016	1885748	0.00425083	0.267216
cluster_2	2	EPHX2	ENSG00000120915	0.894622	0.410814	0.0559315	7.34495	2.05841e-13	1.97055e-12	2	725	70149	0.0103351	17061	1885748	0.00904734	0.288088
cluster_2	2	USF3	ENSG00000176542	0.308352	0.41076	0.0772236	5.3191	1.04283e-07	6.06047e-07	2	352	70149	0.00501789	8054	1885748	0.00427098	0.267018
cluster_2	2	KANK2	ENSG00000197256	2.52907	0.410341	0.0307274	13.3542	1.11882e-40	3.11435e-39	2	2488	70149	0.0354674	55746	1885748	0.0295617	0.362387
cluster_2	2	HIST1H1E	ENSG00000168298	0.852352	0.409531	0.0602398	6.79835	1.05822e-11	8.8574e-11	2	647	70149	0.00922322	13707	1885748	0.00726873	0.260845
cluster_2	2	PBX3	ENSG00000167081	1.36399	0.409507	0.0444431	9.2142	3.13605e-20	4.4796e-19	2	1170	70149	0.0166788	26915	1885748	0.0142729	0.341303
cluster_2	2	CASP9	ENSG00000132906	1.35592	0.409034	0.045644	8.9614	3.20596e-19	4.29678e-18	2	1095	70149	0.0156096	27360	1885748	0.0145088	0.219225
cluster_2	2	BEND5	ENSG00000162373	0.227652	0.40879	0.0932786	4.38246	1.17348e-05	5.15342e-05	2	234	70149	0.00333576	4984	1885748	0.00264298	0.437844
cluster_2	2	PPP1R3C	ENSG00000119938	0.30694	0.408722	0.09129	4.47718	7.56352e-06	3.4127e-05	2	258	70149	0.00367789	5743	1885748	0.00304548	0.389239
cluster_2	2	FAM117A	ENSG00000121104	0.388848	0.407995	0.0809105	5.04254	4.59394e-07	2.45191e-06	2	329	70149	0.00469002	7558	1885748	0.00400796	0.224293
cluster_2	2	LMCD1	ENSG00000071282	0.883511	0.407886	0.0528474	7.71819	1.17991e-14	1.22575e-13	2	826	70149	0.0117749	19564	1885748	0.0103747	0.218701
cluster_2	2	SEMA4B	ENSG00000185033	0.500448	0.407733	0.0738473	5.5213	3.36503e-08	2.07443e-07	2	403	70149	0.00574491	9080	1885748	0.00481507	0.292642
cluster_2	2	NENF	ENSG00000117691	1.87369	0.407585	0.0364973	11.1675	5.87906e-29	1.16253e-27	2	1739	70149	0.0247901	41856	1885748	0.022196	0.240201
cluster_2	2	EIF3CL	ENSG00000205609	0.490039	0.407469	0.0677378	6.01539	1.79454e-09	1.25364e-08	2	474	70149	0.00675705	11228	1885748	0.00595414	0.203799
cluster_2	2	LRRK2	ENSG00000188906	0.37356	0.407451	0.0836698	4.86975	1.11741e-06	5.66324e-06	2	312	70149	0.00444768	7186	1885748	0.00381069	0.310403
cluster_2	2	SETD7	ENSG00000145391	0.403355	0.406946	0.0812316	5.0097	5.45158e-07	2.88619e-06	2	332	70149	0.00473278	7632	1885748	0.0040472	0.280739
cluster_2	2	SYNGR2	ENSG00000108639	0.781422	0.406735	0.0599438	6.78527	1.15866e-11	9.66085e-11	2	616	70149	0.00878131	14337	1885748	0.00760282	0.126953
cluster_2	2	ZNF581	ENSG00000171425	0.357847	0.405537	0.0721332	5.62206	1.88691e-08	1.19372e-07	2	408	70149	0.00581619	9547	1885748	0.00506271	0.262114
cluster_2	2	MTHFR	ENSG00000177000	0.792022	0.405501	0.0558846	7.25603	3.98625e-13	3.7338e-12	2	718	70149	0.0102354	16608	1885748	0.00880712	0.271744
cluster_2	2	SPATA7	ENSG00000042317	0.661198	0.405241	0.0582735	6.95412	3.54772e-12	3.0935e-11	2	662	70149	0.00943706	15572	1885748	0.00825773	0.206654
cluster_2	2	DEPTOR	ENSG00000155792	0.702358	0.404843	0.0612557	6.60907	3.8673e-11	3.08701e-10	2	595	70149	0.00848195	14176	1885748	0.00751744	0.258389
cluster_2	2	C14orf28	ENSG00000179476	0.301632	0.40481	0.0916076	4.41896	9.9177e-06	4.39097e-05	2	252	70149	0.00359235	5484	1885748	0.00290813	0.396512
cluster_2	2	RBIS	ENSG00000176731	0.257692	0.404494	0.095507	4.23523	2.28321e-05	9.63332e-05	2	223	70149	0.00317895	4710	1885748	0.00249768	0.346924
cluster_2	2	FTL	ENSG00000087086	3.47121	0.404452	0.0278951	14.499	1.22871e-47	4.10427e-46	2	2978	70149	0.0424525	66937	1885748	0.0354963	0.279752
cluster_2	2	ATM	ENSG00000149311	1.41446	0.404322	0.0419162	9.64596	5.11305e-22	7.95233e-21	2	1299	70149	0.0185177	31464	1885748	0.0166852	0.203297
cluster_2	2	ZNF503	ENSG00000165655	0.800247	0.404213	0.0541613	7.46314	8.44835e-14	8.27756e-13	2	770	70149	0.0109766	18623	1885748	0.00987566	0.246127
cluster_2	2	ZNF383	ENSG00000188283	0.303707	0.404177	0.0872153	4.63424	3.58252e-06	1.68582e-05	2	270	70149	0.00384895	6317	1885748	0.00334986	0.228085
cluster_2	2	MBNL2	ENSG00000139793	2.16799	0.404118	0.0336669	12.0034	3.40921e-33	7.71049e-32	2	2027	70149	0.0288956	47492	1885748	0.0251847	0.271562
cluster_2	2	EPB41L5	ENSG00000115109	0.804331	0.403791	0.0580598	6.95474	3.53212e-12	3.08237e-11	2	667	70149	0.00950833	15801	1885748	0.00837917	0.199887
cluster_2	2	MTO1	ENSG00000135297	0.710882	0.403324	0.0585433	6.88932	5.60597e-12	4.81094e-11	2	651	70149	0.00928025	15846	1885748	0.00840303	0.195856
cluster_2	2	CIZ1	ENSG00000148337	0.845511	0.402961	0.0618766	6.51234	7.3991e-11	5.79962e-10	2	601	70149	0.00856748	13795	1885748	0.0073154	0.208799
cluster_2	2	EIF3M	ENSG00000149100	1.09508	0.40244	0.0410701	9.79886	1.13861e-22	1.81243e-21	2	1305	70149	0.0186033	31070	1885748	0.0164762	0.21516
cluster_2	2	C12orf65	ENSG00000130921	0.278785	0.402259	0.0913273	4.40459	1.05986e-05	4.67528e-05	2	250	70149	0.00356384	5484	1885748	0.00290813	0.280656
cluster_2	2	BLVRB	ENSG00000090013	0.505567	0.401524	0.0752145	5.33838	9.37815e-08	5.48541e-07	2	390	70149	0.00555959	8805	1885748	0.00466923	0.327565
cluster_2	2	APH1B	ENSG00000138613	0.279777	0.400756	0.0862151	4.64833	3.34633e-06	1.58498e-05	2	283	70149	0.00403427	6366	1885748	0.00337585	0.294479
cluster_2	2	AASS	ENSG00000008311	2.14558	0.400267	0.0364427	10.9835	4.58996e-28	8.71129e-27	2	1766	70149	0.025175	42108	1885748	0.0223296	0.276161
cluster_2	2	GYS1	ENSG00000104812	0.449171	0.400146	0.0715687	5.59108	2.25655e-08	1.41602e-07	2	428	70149	0.0061013	9863	1885748	0.00523029	0.243529
cluster_2	2	WDPCP	ENSG00000143951	0.290249	0.400078	0.0859752	4.65341	3.26491e-06	1.5498e-05	2	284	70149	0.00404853	6561	1885748	0.00347926	0.263798
cluster_2	2	EXOSC1	ENSG00000171311	0.32348	0.399966	0.0895081	4.46849	7.8774e-06	3.54696e-05	2	263	70149	0.00374916	5743	1885748	0.00304548	0.285581
cluster_2	2	RBPMS	ENSG00000157110	5.13842	0.39916	0.0245098	16.2857	1.2462e-59	5.3054e-58	2	4090	70149	0.0583045	92205	1885748	0.0488957	0.339396
cluster_2	2	GOLGA6L4	ENSG00000184206	0.991638	0.399146	0.0535592	7.45243	9.16364e-14	8.95414e-13	2	794	70149	0.0113188	19501	1885748	0.0103413	0.180751
cluster_2	2	SDHAF1	ENSG00000205138	0.279849	0.398777	0.0889629	4.4825	7.37721e-06	3.33289e-05	2	263	70149	0.00374916	5865	1885748	0.00311017	0.305486
cluster_2	2	SELENOK	ENSG00000113811	0.52427	0.398758	0.0650908	6.12618	9.00155e-10	6.45022e-09	2	525	70149	0.00748407	12441	1885748	0.00659738	0.203646
cluster_2	2	UQCRB	ENSG00000156467	2.16377	0.397979	0.0328616	12.1107	9.26487e-34	2.12642e-32	2	2133	70149	0.0304067	50836	1885748	0.026958	0.247097
cluster_2	2	ZNF654	ENSG00000175105	0.444117	0.397897	0.0735681	5.40854	6.35388e-08	3.78791e-07	2	403	70149	0.00574491	9649	1885748	0.0051168	0.153085
cluster_2	2	FNIP1	ENSG00000217128	1.28804	0.397817	0.0440333	9.03446	1.6481e-19	2.23368e-18	2	1155	70149	0.016465	27491	1885748	0.0145783	0.239006
cluster_2	2	CEP126	ENSG00000110318	0.385258	0.397654	0.0797014	4.9893	6.05993e-07	3.18271e-06	2	349	70149	0.00497512	8067	1885748	0.00427788	0.283112
cluster_2	2	AHCY	ENSG00000101444	0.673758	0.397622	0.0546452	7.27644	3.42736e-13	3.22981e-12	2	745	70149	0.0106203	17282	1885748	0.00916453	0.227932
cluster_2	2	ZC3H6	ENSG00000188177	0.794587	0.397361	0.0590988	6.72367	1.77209e-11	1.45081e-10	2	638	70149	0.00909493	15152	1885748	0.00803501	0.253271
cluster_2	2	VPS51	ENSG00000149823	0.519334	0.396727	0.0734576	5.40077	6.63571e-08	3.94725e-07	2	409	70149	0.00583045	9340	1885748	0.00495294	0.279744
cluster_2	2	GABPB2	ENSG00000143458	0.772742	0.39645	0.0562604	7.0467	1.83211e-12	1.63161e-11	2	705	70149	0.01005	16716	1885748	0.00886439	0.244664
cluster_2	2	FGF2	ENSG00000138685	0.206505	0.396362	0.0904954	4.37991	1.18729e-05	5.21196e-05	2	245	70149	0.00349257	5471	1885748	0.00290124	0.278425
cluster_2	2	SNCA	ENSG00000145335	1.18983	0.396115	0.0491113	8.06565	7.28444e-16	8.22891e-15	2	931	70149	0.0132718	21390	1885748	0.011343	0.301881
cluster_2	2	UNC119B	ENSG00000175970	0.626105	0.39512	0.0579066	6.8234	8.89078e-12	7.48784e-11	2	653	70149	0.00930876	15440	1885748	0.00818773	0.251385
cluster_2	2	TRMT1L	ENSG00000121486	0.638959	0.395031	0.0627279	6.29754	3.02411e-10	2.25324e-09	2	576	70149	0.00821109	13763	1885748	0.00729843	0.124408
cluster_2	2	SPATA13	ENSG00000182957	0.344415	0.394384	0.0777017	5.07561	3.86247e-07	2.08301e-06	2	345	70149	0.0049181	8204	1885748	0.00435053	0.209292
cluster_2	2	ZNF148	ENSG00000163848	1.07447	0.394332	0.0502448	7.84823	4.21965e-15	4.57171e-14	2	899	70149	0.0128156	21353	1885748	0.0113234	0.20822
cluster_2	2	GTF2IRD2B	ENSG00000174428	1.30116	0.394	0.0458414	8.59485	8.33751e-18	1.03798e-16	2	1102	70149	0.0157094	26468	1885748	0.0140358	0.242791
cluster_2	2	BCKDHA	ENSG00000248098	0.492718	0.393008	0.0712287	5.51754	3.43773e-08	2.11805e-07	2	429	70149	0.00611555	10021	1885748	0.00531407	0.235901
cluster_2	2	MLYCD	ENSG00000103150	0.480335	0.392303	0.0745329	5.26348	1.41353e-07	8.11918e-07	2	393	70149	0.00560236	9093	1885748	0.00482196	0.219448
cluster_2	2	BTBD9	ENSG00000183826	1.06942	0.391266	0.0497439	7.8656	3.67329e-15	3.99171e-14	2	910	70149	0.0129724	22062	1885748	0.0116993	0.223593
cluster_2	2	CDC14A	ENSG00000079335	0.262907	0.391193	0.0921551	4.24494	2.18648e-05	9.25372e-05	2	239	70149	0.00340703	5386	1885748	0.00285616	0.294596
cluster_2	2	ABCA8	ENSG00000141338	1.65127	0.390921	0.0408831	9.56191	1.15602e-21	1.77388e-20	2	1386	70149	0.0197579	32829	1885748	0.017409	0.221679
cluster_2	2	ANKRD28	ENSG00000206560	1.17847	0.390649	0.046303	8.4368	3.26153e-17	3.94728e-16	2	1039	70149	0.0148113	25502	1885748	0.0135235	0.180215
cluster_2	2	CSNK2A2	ENSG00000070770	1.12378	0.390601	0.0495086	7.88956	3.03255e-15	3.30868e-14	2	909	70149	0.0129581	21793	1885748	0.0115567	0.152931
cluster_2	2	EIF2D	ENSG00000143486	1.18158	0.390107	0.0472421	8.25763	1.48599e-16	1.74399e-15	2	1003	70149	0.0142981	24209	1885748	0.0128379	0.209099
cluster_2	2	PRKN	ENSG00000185345	0.672047	0.389987	0.0659045	5.91745	3.26962e-09	2.22958e-08	2	515	70149	0.00734152	12351	1885748	0.00654966	0.182343
cluster_2	2	FMNL2	ENSG00000157827	1.81398	0.389963	0.040097	9.7255	2.34752e-22	3.68809e-21	2	1421	70149	0.0202569	34755	1885748	0.0184304	0.166705
cluster_2	2	RFTN2	ENSG00000162944	0.739302	0.389616	0.0565362	6.89144	5.52297e-12	4.75098e-11	2	704	70149	0.0100358	16882	1885748	0.00895242	0.243031
cluster_2	2	RNMT	ENSG00000101654	0.746278	0.389433	0.0588944	6.6124	3.78138e-11	3.02288e-10	2	629	70149	0.00896663	15368	1885748	0.00814955	0.143864
cluster_2	2	RGMA	ENSG00000182175	0.616723	0.388821	0.0662258	5.87114	4.32817e-09	2.92569e-08	2	512	70149	0.00729875	12045	1885748	0.00638739	0.304355
cluster_2	2	VCPIP1	ENSG00000175073	0.493273	0.388806	0.0650793	5.97434	2.31027e-09	1.59951e-08	2	514	70149	0.00732726	12307	1885748	0.00652632	0.124017
cluster_2	2	WDR20	ENSG00000140153	0.896925	0.388225	0.0527381	7.36138	1.82023e-13	1.74871e-12	2	810	70149	0.0115469	19277	1885748	0.0102225	0.179079
cluster_2	2	ABCA10	ENSG00000154263	1.96137	0.38768	0.0354771	10.9276	8.50609e-28	1.60038e-26	2	1877	70149	0.0267573	46697	1885748	0.0247631	0.239409
cluster_2	2	ZNF14	ENSG00000105708	0.297025	0.387313	0.0868166	4.46128	8.14716e-06	3.66234e-05	2	277	70149	0.00394874	6369	1885748	0.00337744	0.255877
cluster_2	2	YPEL3	ENSG00000090238	1.54226	0.386368	0.0441509	8.7511	2.11286e-18	2.71125e-17	2	1163	70149	0.016579	27709	1885748	0.0146939	0.181707
cluster_2	2	FRRS1L	ENSG00000260230	0.362879	0.385358	0.0829137	4.6477	3.35653e-06	1.58842e-05	2	309	70149	0.00440491	7322	1885748	0.00388281	0.247398
cluster_2	2	SLC25A27	ENSG00000153291	0.866215	0.385097	0.0584963	6.58328	4.60194e-11	3.65462e-10	2	664	70149	0.00946557	15807	1885748	0.00838235	0.239007
cluster_2	2	WWC3	ENSG00000047644	1.05322	0.384227	0.0479582	8.01172	1.13117e-15	1.26598e-14	2	977	70149	0.0139275	23277	1885748	0.0123436	0.21452
cluster_2	2	BORCS5	ENSG00000165714	0.419903	0.383938	0.08348	4.59916	4.24196e-06	1.97389e-05	2	356	70149	0.00507491	8175	1885748	0.00433515	0.0564158
cluster_2	2	LRRC17	ENSG00000128606	1.76538	0.383847	0.03969	9.67112	3.9997e-22	6.25659e-21	2	1424	70149	0.0202996	33030	1885748	0.0175156	0.281766
cluster_2	2	LMO4	ENSG00000143013	1.04765	0.383444	0.0505718	7.58217	3.39821e-14	3.42853e-13	2	898	70149	0.0128013	21851	1885748	0.0115874	0.147457
cluster_2	2	SETBP1	ENSG00000152217	1.29535	0.383421	0.0453999	8.44541	3.02982e-17	3.67506e-16	2	1103	70149	0.0157237	25064	1885748	0.0132913	0.323184
cluster_2	2	HYI	ENSG00000178922	1.02067	0.383315	0.0495711	7.73263	1.05344e-14	1.09963e-13	2	926	70149	0.0132005	21639	1885748	0.011475	0.241358
cluster_2	2	DEPRECATED_ENSG00000147905	DEPRECATED_ENSG00000147905	0.438776	0.383232	0.0742533	5.16114	2.45451e-07	1.35397e-06	2	390	70149	0.00555959	9342	1885748	0.004954	0.195869
cluster_2	2	UBA52	ENSG00000221983	8.72279	0.383071	0.0183445	20.882	7.80009e-97	5.39349e-95	2	7216	70149	0.102867	165297	1885748	0.0876559	0.262776
cluster_2	2	EHBP1	ENSG00000115504	2.97342	0.382876	0.0314534	12.1728	4.34039e-34	1.00468e-32	2	2424	70149	0.034555	58535	1885748	0.0310407	0.261283
cluster_2	2	ACAT1	ENSG00000075239	1.14359	0.382842	0.0464842	8.23596	1.78119e-16	2.07697e-15	2	1033	70149	0.0147258	24813	1885748	0.0131582	0.163764
cluster_2	2	PROK1	ENSG00000143125	0.836381	0.382124	0.0540223	7.07344	1.51135e-12	1.35373e-11	2	824	70149	0.0117464	17644	1885748	0.0093565	0.238164
cluster_2	2	AMN1	ENSG00000151743	0.583753	0.381758	0.0677938	5.63116	1.78999e-08	1.13373e-07	2	482	70149	0.00687109	11451	1885748	0.00607239	0.226149
cluster_2	2	DNAJC18	ENSG00000170464	0.611311	0.381514	0.0669495	5.69854	1.2084e-08	7.79925e-08	2	493	70149	0.0070279	12165	1885748	0.00645102	0.154948
cluster_2	2	MPHOSPH8	ENSG00000196199	1.88175	0.380814	0.0402453	9.46233	3.01163e-21	4.55351e-20	2	1425	70149	0.0203139	34295	1885748	0.0181864	0.191106
cluster_2	2	ATL2	ENSG00000119787	1.39144	0.380756	0.0437619	8.70064	3.30009e-18	4.18037e-17	2	1175	70149	0.0167501	28212	1885748	0.0149606	0.232875
cluster_2	2	PLPBP	ENSG00000147471	0.544737	0.380665	0.0667479	5.70303	1.17699e-08	7.61011e-08	2	492	70149	0.00701364	11920	1885748	0.0063211	0.212196
cluster_2	2	MIPOL1	ENSG00000151338	0.575968	0.380219	0.0642965	5.91352	3.34875e-09	2.28068e-08	2	525	70149	0.00748407	12909	1885748	0.00684556	0.207872
cluster_2	2	USP11	ENSG00000102226	1.32549	0.378808	0.043729	8.66263	4.60991e-18	5.79898e-17	2	1173	70149	0.0167215	28556	1885748	0.0151431	0.18722
cluster_2	2	P2RX4	ENSG00000135124	0.413162	0.378331	0.0782686	4.83376	1.33978e-06	6.71497e-06	2	353	70149	0.00503215	8449	1885748	0.00448045	0.162698
cluster_2	2	SNX29	ENSG00000048471	0.634265	0.378295	0.0646566	5.85083	4.89134e-09	3.28795e-08	2	531	70149	0.0075696	13082	1885748	0.0069373	0.0765014
cluster_2	2	TMEM260	ENSG00000070269	0.478905	0.377771	0.0727776	5.19076	2.09438e-07	1.17018e-06	2	413	70149	0.00588747	9958	1885748	0.00528066	0.197426
cluster_2	2	WARS2	ENSG00000116874	0.343936	0.377699	0.0824224	4.58248	4.595e-06	2.1245e-05	2	317	70149	0.00451895	7410	1885748	0.00392948	0.221414
cluster_2	2	KYAT3	ENSG00000137944	0.436592	0.377694	0.0702314	5.37785	7.53823e-08	4.44998e-07	2	443	70149	0.00631513	10727	1885748	0.00568846	0.177987
cluster_2	2	DEPRECATED_ENSG00000134597	DEPRECATED_ENSG00000134597	0.544558	0.377412	0.0693074	5.44548	5.16656e-08	3.11774e-07	2	486	70149	0.00692811	11753	1885748	0.00623254	0.103677
cluster_2	2	IFT122	ENSG00000163913	0.428895	0.377346	0.0669131	5.63935	1.70692e-08	1.08365e-07	2	476	70149	0.00678556	11250	1885748	0.0059658	0.234799
cluster_2	2	TXLNG	ENSG00000086712	0.495456	0.377022	0.0719263	5.24178	1.59034e-07	9.03914e-07	2	423	70149	0.00603002	10286	1885748	0.0054546	0.129276
cluster_2	2	FKBP5	ENSG00000096060	1.27814	0.376718	0.0401247	9.38868	6.07593e-21	9.06048e-20	2	1404	70149	0.0200145	32976	1885748	0.017487	0.235954
cluster_2	2	RCOR3	ENSG00000117625	0.588364	0.376123	0.0599084	6.27831	3.42278e-10	2.54156e-09	2	608	70149	0.00866727	14343	1885748	0.007606	0.205318
cluster_2	2	MINK1	ENSG00000141503	3.37002	0.37599	0.0282738	13.2982	2.37264e-40	6.5374e-39	2	2868	70149	0.0408844	69708	1885748	0.0369657	0.18597
cluster_2	2	SPSB3	ENSG00000162032	1.47018	0.375947	0.0417525	9.00419	2.17271e-19	2.92279e-18	2	1261	70149	0.017976	30204	1885748	0.016017	0.186038
cluster_2	2	CYLD	ENSG00000083799	0.420307	0.375776	0.0796831	4.71588	2.40668e-06	1.15983e-05	2	343	70149	0.00488959	8046	1885748	0.00426674	0.260421
cluster_2	2	ZBTB4	ENSG00000174282	1.74797	0.3757	0.0374746	10.0255	1.17817e-23	1.9527e-22	2	1668	70149	0.023778	40080	1885748	0.0212542	0.23435
cluster_2	2	METTL14	ENSG00000145388	0.521103	0.375575	0.0696428	5.39288	6.93385e-08	4.10883e-07	2	459	70149	0.00654322	10997	1885748	0.00583164	0.147788
cluster_2	2	ZXDC	ENSG00000070476	0.898049	0.375488	0.0522591	7.18512	6.71459e-13	6.17219e-12	2	817	70149	0.0116466	19734	1885748	0.0104648	0.170933
cluster_2	2	TAF7	ENSG00000178913	1.67177	0.375221	0.0408484	9.18569	4.08897e-20	5.78747e-19	2	1369	70149	0.0195156	33562	1885748	0.0177977	0.189108
cluster_2	2	ALDH1A1	ENSG00000165092	3.18002	0.375185	0.0288756	12.9931	1.33806e-38	3.56903e-37	2	2795	70149	0.0398438	66102	1885748	0.0350535	0.287749
cluster_2	2	ZBTB11	ENSG00000066422	0.494524	0.374863	0.0701568	5.34322	9.13097e-08	5.35526e-07	2	448	70149	0.00638641	10773	1885748	0.00571285	0.169023
cluster_2	2	ABAT	ENSG00000183044	0.519758	0.374535	0.0701473	5.33926	9.33281e-08	5.46183e-07	2	468	70149	0.00667151	10871	1885748	0.00576482	-0.0258299
cluster_2	2	ACBD4	ENSG00000181513	0.38238	0.373806	0.0821556	4.54997	5.36535e-06	2.4712e-05	2	322	70149	0.00459023	7618	1885748	0.00403978	0.236521
cluster_2	2	ZNF626	ENSG00000188171	0.930911	0.373723	0.0535619	6.97741	3.00667e-12	2.64295e-11	2	791	70149	0.011276	19614	1885748	0.0104012	0.140813
cluster_2	2	DEPRECATED_ENSG00000065154	DEPRECATED_ENSG00000065154	0.744905	0.373349	0.0595638	6.26805	3.65586e-10	2.70539e-09	2	628	70149	0.00895237	15600	1885748	0.00827258	0.130844
cluster_2	2	TOLLIP	ENSG00000078902	0.485697	0.372796	0.0775448	4.80749	1.52835e-06	7.59696e-06	2	366	70149	0.00521747	8711	1885748	0.00461939	0.214669
cluster_2	2	FOXO3	ENSG00000118689	1.8645	0.371139	0.0368395	10.0745	7.16349e-24	1.19641e-22	2	1710	70149	0.0243767	41040	1885748	0.0217632	0.216444
cluster_2	2	CLTA	ENSG00000122705	1.71655	0.370894	0.0407482	9.10211	8.85915e-20	1.23301e-18	2	1343	70149	0.019145	31406	1885748	0.0166544	0.164155
cluster_2	2	MORC3	ENSG00000159256	1.82572	0.370009	0.0390699	9.47043	2.78702e-21	4.21978e-20	2	1499	70149	0.0213688	36280	1885748	0.019239	0.216815
cluster_2	2	GINM1	ENSG00000055211	1.08261	0.369946	0.0491489	7.52704	5.19037e-14	5.17416e-13	2	912	70149	0.0130009	22402	1885748	0.0118796	0.150009
cluster_2	2	PIK3IP1	ENSG00000100100	0.411189	0.369099	0.0832235	4.43503	9.20591e-06	4.09924e-05	2	315	70149	0.00449044	7215	1885748	0.00382607	0.269415
cluster_2	2	GADD45A	ENSG00000116717	0.544809	0.369049	0.0730785	5.05004	4.41716e-07	2.36686e-06	2	407	70149	0.00580194	9828	1885748	0.00521173	0.137703
cluster_2	2	PRXL2A	ENSG00000122378	0.899831	0.369046	0.0553109	6.67221	2.51977e-11	2.03229e-10	2	746	70149	0.0106345	18571	1885748	0.00984808	-0.0558339
cluster_2	2	PEX3	ENSG00000034693	0.540517	0.369008	0.0705042	5.23385	1.66013e-07	9.39645e-07	2	441	70149	0.00628662	10718	1885748	0.00568369	0.169793
cluster_2	2	EEF2	ENSG00000167658	16.4853	0.367659	0.0150614	24.4108	1.31413e-131	1.39865e-129	2	11635	70149	0.165861	277848	1885748	0.147341	0.23707
cluster_2	2	ATN1	ENSG00000111676	6.90822	0.367554	0.0212217	17.3197	3.33998e-67	1.6115e-65	2	5401	70149	0.0769933	130039	1885748	0.0689588	0.212767
cluster_2	2	SOCS5	ENSG00000171150	0.969539	0.367505	0.0453391	8.1057	5.24424e-16	5.97392e-15	2	1073	70149	0.015296	26179	1885748	0.0138826	0.201985
cluster_2	2	TMEM144	ENSG00000164124	0.368689	0.367264	0.0733918	5.00415	5.61093e-07	2.95978e-06	2	399	70149	0.00568789	9628	1885748	0.00510567	0.225341
cluster_2	2	ATP5MG	ENSG00000167283	1.50062	0.367088	0.0392746	9.34672	9.04057e-21	1.33348e-19	2	1439	70149	0.0205135	35157	1885748	0.0186435	0.170294
cluster_2	2	IMMP2L	ENSG00000184903	1.11585	0.366692	0.043665	8.39784	4.54749e-17	5.46101e-16	2	1170	70149	0.0166788	28767	1885748	0.015255	0.164413
cluster_2	2	C11orf1	ENSG00000137720	0.362025	0.366362	0.0775228	4.72586	2.29145e-06	1.11004e-05	2	354	70149	0.0050464	8554	1885748	0.00453613	0.181743
cluster_2	2	CUTA	ENSG00000112514	1.36842	0.366048	0.0450704	8.12168	4.59768e-16	5.25394e-15	2	1092	70149	0.0155669	26329	1885748	0.0139621	0.209676
cluster_2	2	CAST	ENSG00000153113	2.05969	0.365505	0.0370572	9.86327	6.00619e-23	9.73181e-22	2	1724	70149	0.0245763	41450	1885748	0.0219807	0.0987824
cluster_2	2	REXO4	ENSG00000148300	0.567873	0.364915	0.0694731	5.25261	1.49962e-07	8.57284e-07	2	459	70149	0.00654322	11228	1885748	0.00595414	0.15689
cluster_2	2	SAV1	ENSG00000151748	0.868048	0.364732	0.0556258	6.55688	5.49434e-11	4.33163e-10	2	724	70149	0.0103209	17669	1885748	0.00936976	0.198538
cluster_2	2	CCDC3	ENSG00000151468	1.50171	0.36457	0.0438093	8.32176	8.66644e-17	1.03048e-15	2	1148	70149	0.0163652	28012	1885748	0.0148546	0.164818
cluster_2	2	HIF3A	ENSG00000124440	0.395847	0.364167	0.0782325	4.65493	3.24086e-06	1.53906e-05	2	346	70149	0.00493236	7588	1885748	0.00402387	0.366801
cluster_2	2	OTUD7B	ENSG00000264522	0.488682	0.363682	0.0725996	5.00942	5.45956e-07	2.88835e-06	2	414	70149	0.00590172	9919	1885748	0.00525998	0.164877
cluster_2	2	NUDT16	ENSG00000198585	0.697915	0.363179	0.0628504	5.77846	7.53853e-09	4.96591e-08	2	561	70149	0.00799726	13467	1885748	0.00714146	0.222439
cluster_2	2	TGFBR3	ENSG00000069702	1.28439	0.363055	0.0453004	8.01439	1.10685e-15	1.24004e-14	2	1122	70149	0.0159945	25812	1885748	0.0136879	0.255322
cluster_2	2	PM20D2	ENSG00000146281	0.652361	0.36304	0.0592009	6.13234	8.65973e-10	6.21348e-09	2	631	70149	0.00899514	15367	1885748	0.00814902	0.195844
cluster_2	2	TRMO	ENSG00000136932	0.398071	0.362774	0.0821968	4.41348	1.01724e-05	4.49457e-05	2	324	70149	0.00461874	7909	1885748	0.00419409	0.213508
cluster_2	2	DIXDC1	ENSG00000150764	0.529818	0.362435	0.072431	5.00387	5.61912e-07	2.96122e-06	2	424	70149	0.00604428	10086	1885748	0.00534854	0.212729
cluster_2	2	SCML1	ENSG00000047634	0.781443	0.362362	0.0590527	6.13626	8.44892e-10	6.06624e-09	2	632	70149	0.00900939	15651	1885748	0.00829962	0.150165
cluster_2	2	STX7	ENSG00000079950	0.834642	0.36213	0.057353	6.31406	2.71801e-10	2.03775e-09	2	685	70149	0.00976493	16716	1885748	0.00886439	0.144353
cluster_2	2	ZMAT1	ENSG00000166432	0.682174	0.362098	0.0623662	5.806	6.39845e-09	4.25252e-08	2	581	70149	0.00828237	14628	1885748	0.00775713	0.124667
cluster_2	2	PEG3	ENSG00000198300	13.1822	0.361685	0.0160776	22.4962	4.52266e-112	3.86598e-110	2	10685	70149	0.152319	258221	1885748	0.136933	0.203457
cluster_2	2	EDF1	ENSG00000107223	0.806845	0.361225	0.0571197	6.32399	2.54886e-10	1.91756e-09	2	688	70149	0.0098077	17064	1885748	0.00904893	0.148049
cluster_2	2	ABHD12	ENSG00000100997	0.374097	0.361032	0.0799042	4.51832	6.23337e-06	2.84564e-05	2	336	70149	0.0047898	8164	1885748	0.00432932	0.116875
cluster_2	2	ECI1	ENSG00000167969	0.593778	0.36102	0.068494	5.27082	1.35813e-07	7.81338e-07	2	473	70149	0.00674279	11242	1885748	0.00596156	0.130167
cluster_2	2	BRI3	ENSG00000164713	3.74901	0.36009	0.0329488	10.9288	8.39756e-28	1.58271e-26	2	2774	70149	0.0395444	64845	1885748	0.0343869	0.126317
cluster_2	2	CMBL	ENSG00000164237	0.899235	0.359675	0.056268	6.39218	1.63542e-10	1.24678e-09	2	716	70149	0.0102068	17410	1885748	0.00923241	0.21449
cluster_2	2	KDM3B	ENSG00000120733	1.04505	0.359522	0.0458021	7.84946	4.17848e-15	4.53162e-14	2	1092	70149	0.0155669	26703	1885748	0.0141604	0.180214
cluster_2	2	RSL1D1	ENSG00000171490	0.747711	0.358851	0.0526992	6.80943	9.79887e-12	8.22711e-11	2	788	70149	0.0112332	18597	1885748	0.00986187	0.229315
cluster_2	2	ZNF791	ENSG00000173875	0.445831	0.358701	0.0747433	4.7991	1.59381e-06	7.88265e-06	2	397	70149	0.00565938	9655	1885748	0.00511998	0.202356
cluster_2	2	NR3C1	ENSG00000113580	0.972218	0.358691	0.0527112	6.80483	1.01168e-11	8.48094e-11	2	801	70149	0.0114186	19521	1885748	0.0103519	0.184695
cluster_2	2	SERPING1	ENSG00000149131	3.54772	0.358606	0.0298169	12.0269	2.56493e-33	5.86208e-32	2	2697	70149	0.0384467	64496	1885748	0.0342018	0.272909
cluster_2	2	SEMA6D	ENSG00000137872	0.905774	0.357999	0.0576195	6.21317	5.19271e-10	3.7961e-09	2	678	70149	0.00966514	16782	1885748	0.00889939	0.131023
cluster_2	2	ACSM3	ENSG00000005187	1.98421	0.357889	0.0371249	9.64013	5.41171e-22	8.4048e-21	2	1827	70149	0.0260446	43015	1885748	0.0228106	0.0757923
cluster_2	2	NFIL3	ENSG00000165030	0.615702	0.357755	0.0588697	6.07706	1.22409e-09	8.66844e-09	2	644	70149	0.00918046	16090	1885748	0.00853242	0.134971
cluster_2	2	N4BP2L2	ENSG00000244754	3.14058	0.357477	0.0303234	11.7888	4.45668e-32	9.69574e-31	2	2562	70149	0.0365223	63240	1885748	0.0335358	0.198393
cluster_2	2	FAM200B	ENSG00000237765	0.866772	0.357344	0.0535794	6.66944	2.56786e-11	2.06647e-10	2	778	70149	0.0110907	19315	1885748	0.0102426	0.157768
cluster_2	2	NR1H2	ENSG00000131408	0.957218	0.357082	0.051915	6.87822	6.06057e-12	5.19697e-11	2	836	70149	0.0119175	19903	1885748	0.0105544	0.17456
cluster_2	2	ECHDC2	ENSG00000121310	2.24624	0.357035	0.03719	9.60029	7.97176e-22	1.22928e-20	2	1676	70149	0.023892	40387	1885748	0.021417	0.236513
cluster_2	2	ALDH2	ENSG00000111275	2.07451	0.356538	0.0384566	9.27117	1.84114e-20	2.67212e-19	2	1564	70149	0.0222954	36814	1885748	0.0195222	0.260251
cluster_2	2	PPP1R35	ENSG00000160813	0.592957	0.356	0.0684549	5.2005	1.98754e-07	1.11392e-06	2	479	70149	0.00682832	11771	1885748	0.00624209	0.0869607
cluster_2	2	NFU1	ENSG00000169599	0.550839	0.355913	0.0637282	5.58485	2.33899e-08	1.46521e-07	2	544	70149	0.00775492	13286	1885748	0.00704548	0.10222
cluster_2	2	GTF3C5	ENSG00000148308	0.60517	0.355846	0.0738232	4.82025	1.4338e-06	7.15975e-06	2	413	70149	0.00588747	10134	1885748	0.00537399	0.087877
cluster_2	2	C19orf53	ENSG00000104979	0.982517	0.355696	0.0501501	7.09262	1.31598e-12	1.18657e-11	2	882	70149	0.0125732	21832	1885748	0.0115774	0.161476
cluster_2	2	DPH5	ENSG00000117543	0.665706	0.355593	0.0626761	5.67351	1.39904e-08	8.96574e-08	2	564	70149	0.00804003	14057	1885748	0.00745434	0.139626
cluster_2	2	KANK1	ENSG00000107104	0.62823	0.354938	0.058684	6.04828	1.46396e-09	1.03401e-08	2	639	70149	0.00910918	15574	1885748	0.00825879	0.122213
cluster_2	2	GLRX5	ENSG00000182512	0.727842	0.354807	0.0604387	5.87053	4.344e-09	2.93457e-08	2	610	70149	0.00869578	14393	1885748	0.00763252	0.154615
cluster_2	2	ZNF358	ENSG00000198816	2.36427	0.354423	0.0333548	10.6258	2.25998e-26	4.06198e-25	2	2133	70149	0.0304067	51226	1885748	0.0271648	0.130913
cluster_2	2	UFSP2	ENSG00000109775	0.711844	0.354377	0.058651	6.04213	1.52091e-09	1.07214e-08	2	642	70149	0.00915195	15668	1885748	0.00830864	0.165124
cluster_2	2	SLC25A26	ENSG00000144741	0.587282	0.353511	0.0682147	5.18234	2.19123e-07	1.21865e-06	2	490	70149	0.00698513	12040	1885748	0.00638473	0.0870618
cluster_2	2	PRPF18	ENSG00000165630	0.578879	0.353331	0.0749857	4.71198	2.45322e-06	1.18103e-05	2	415	70149	0.00591598	9987	1885748	0.00529604	0.124641
cluster_2	2	TRMT112	ENSG00000173113	1.20244	0.353309	0.0495551	7.12962	1.00646e-12	9.17395e-12	2	961	70149	0.0136994	23050	1885748	0.0122233	0.124812
cluster_2	2	PKN2	ENSG00000065243	0.961013	0.352536	0.0492016	7.16513	7.77127e-13	7.1194e-12	2	913	70149	0.0130152	22024	1885748	0.0116792	0.186948
cluster_2	2	SLC3A2	ENSG00000168003	1.28003	0.352341	0.0483487	7.2875	3.15765e-13	2.98082e-12	2	980	70149	0.0139703	23985	1885748	0.0127191	0.136606
cluster_2	2	FBXO28	ENSG00000143756	0.835079	0.35234	0.0553303	6.36793	1.91595e-10	1.4535e-09	2	727	70149	0.0103637	18171	1885748	0.00963596	0.156047
cluster_2	2	HIVEP2	ENSG00000010818	0.477253	0.352032	0.0667151	5.27664	1.31573e-07	7.58553e-07	2	485	70149	0.00691385	12114	1885748	0.00642398	0.198492
cluster_2	2	DNAJA1	ENSG00000086061	0.817062	0.351505	0.0587252	5.98558	2.1562e-09	1.49857e-08	2	719	70149	0.0102496	17872	1885748	0.00947741	-0.0248497
cluster_2	2	FBXL3	ENSG00000005812	1.55511	0.351494	0.0424487	8.28044	1.22718e-16	1.4465e-15	2	1252	70149	0.0178477	31223	1885748	0.0165574	0.169048
cluster_2	2	SNHG32	ENSG00000204387	2.41705	0.35111	0.0320454	10.9567	6.17405e-28	1.16973e-26	2	2321	70149	0.0330867	57091	1885748	0.030275	0.224644
cluster_2	2	NDUFAF7	ENSG00000003509	0.365213	0.350876	0.0788628	4.44919	8.61942e-06	3.86184e-05	2	339	70149	0.00483257	8280	1885748	0.00439083	0.157006
cluster_2	2	NINJ1	ENSG00000131669	0.408062	0.350686	0.082412	4.25529	2.08783e-05	8.8745e-05	2	321	70149	0.00457597	7673	1885748	0.00406894	0.198581
cluster_2	2	SLC35D2	ENSG00000130958	0.654547	0.350448	0.0637552	5.49677	3.868e-08	2.36436e-07	2	543	70149	0.00774067	13255	1885748	0.00702904	0.124327
cluster_2	2	PPP2R1B	ENSG00000137713	1.39946	0.3502	0.0444995	7.86976	3.55336e-15	3.86913e-14	2	1144	70149	0.0163081	27816	1885748	0.0147506	0.109692
cluster_2	2	CACTIN	ENSG00000105298	0.68748	0.350107	0.0625339	5.59867	2.16005e-08	1.35703e-07	2	566	70149	0.00806854	13911	1885748	0.00737691	0.156094
cluster_2	2	AKTIP	ENSG00000166971	0.582394	0.350102	0.0697251	5.02118	5.13559e-07	2.72626e-06	2	464	70149	0.00661449	11252	1885748	0.00596686	0.125722
cluster_2	2	LDB1	ENSG00000198728	4.64236	0.349885	0.0256897	13.6197	3.05942e-42	8.92823e-41	2	3601	70149	0.0513336	87658	1885748	0.0464845	0.206238
cluster_2	2	EIF2A	ENSG00000144895	1.41742	0.349738	0.0408009	8.57181	1.01868e-17	1.26098e-16	2	1357	70149	0.0193445	34867	1885748	0.0184897	0.112386
cluster_2	2	HSF1	ENSG00000185122	1.47344	0.349067	0.0394022	8.85907	8.06839e-19	1.05913e-17	2	1439	70149	0.0205135	35156	1885748	0.018643	0.167129
cluster_2	2	APCDD1	ENSG00000154856	0.872196	0.348747	0.0551299	6.32591	2.51738e-10	1.89519e-09	2	750	70149	0.0106915	17962	1885748	0.00952513	0.256538
cluster_2	2	CPED1	ENSG00000106034	3.41096	0.348175	0.0284505	12.2379	1.95021e-34	4.58256e-33	2	2924	70149	0.0416827	72656	1885748	0.038529	0.236468
cluster_2	2	PID1	ENSG00000153823	0.772206	0.347735	0.0600619	5.78962	7.0547e-09	4.66702e-08	2	627	70149	0.00893812	15191	1885748	0.00805569	0.236174
cluster_2	2	BNIP3L	ENSG00000104765	4.37979	0.347726	0.0251821	13.8085	2.26565e-43	6.77573e-42	2	3589	70149	0.0511625	87725	1885748	0.04652	0.181743
cluster_2	2	SUCO	ENSG00000094975	0.611472	0.347591	0.0620044	5.6059	2.07176e-08	1.30231e-07	2	570	70149	0.00812556	13932	1885748	0.00738805	0.155602
cluster_2	2	DYM	ENSG00000141627	2.32164	0.34748	0.0351126	9.89617	4.32542e-23	7.05056e-22	2	1923	70149	0.0274131	46425	1885748	0.0246189	0.169623
cluster_2	2	EXOC6B	ENSG00000144036	1.95849	0.34698	0.037733	9.19568	3.72617e-20	5.28775e-19	2	1627	70149	0.0231935	40185	1885748	0.0213098	0.198362
cluster_2	2	TMEM18	ENSG00000151353	1.36043	0.346627	0.0426292	8.1312	4.25051e-16	4.8726e-15	2	1237	70149	0.0176339	30444	1885748	0.0161443	0.139987
cluster_2	2	ATG2A	ENSG00000110046	0.421222	0.346485	0.0805736	4.30023	1.70624e-05	7.3329e-05	2	331	70149	0.00471853	8040	1885748	0.00426356	0.194933
cluster_2	2	C7orf50	ENSG00000146540	1.56551	0.346075	0.0421143	8.21752	2.07752e-16	2.41732e-15	2	1267	70149	0.0180616	30632	1885748	0.016244	0.179381
cluster_2	2	ACD	ENSG00000102977	0.596032	0.345492	0.0664009	5.20312	1.95966e-07	1.09944e-06	2	498	70149	0.00709917	12457	1885748	0.00660587	0.0956532
cluster_2	2	FTH1	ENSG00000167996	5.32106	0.345046	0.0233006	14.8085	1.29135e-49	4.52221e-48	2	4270	70149	0.0608704	101311	1885748	0.0537246	0.199184
cluster_2	2	RHOQ	ENSG00000119729	0.780209	0.344953	0.0551419	6.25573	3.95667e-10	2.91408e-09	2	730	70149	0.0104064	17733	1885748	0.0094037	0.227055
cluster_2	2	MEIS2	ENSG00000134138	0.793106	0.344798	0.061922	5.56828	2.57272e-08	1.60514e-07	2	587	70149	0.0083679	13910	1885748	0.00737638	0.254689
cluster_2	2	ABTB1	ENSG00000114626	0.871101	0.34475	0.0601351	5.73292	9.87179e-09	6.44427e-08	2	620	70149	0.00883833	14793	1885748	0.00784463	0.241393
cluster_2	2	DHRSX	ENSG00000169084	0.584311	0.34471	0.0709844	4.85614	1.19693e-06	6.04367e-06	2	450	70149	0.00641492	11106	1885748	0.00588944	0.0120027
cluster_2	2	KLHL36	ENSG00000135686	0.559686	0.344078	0.0681574	5.04829	4.45778e-07	2.3851e-06	2	471	70149	0.00671428	11484	1885748	0.00608989	0.158473
cluster_2	2	EP300	ENSG00000100393	1.94162	0.343337	0.0379754	9.04103	1.55198e-19	2.11929e-18	2	1563	70149	0.0222811	38458	1885748	0.020394	0.146487
cluster_2	2	CD99L2	ENSG00000102181	0.556409	0.343266	0.0713578	4.81049	1.50562e-06	7.48742e-06	2	431	70149	0.00614406	10524	1885748	0.00558081	0.162663
cluster_2	2	IGF2R	ENSG00000197081	0.682292	0.343116	0.0619936	5.53471	3.11746e-08	1.92729e-07	2	574	70149	0.00818258	13576	1885748	0.00719927	0.20255
cluster_2	2	VIRMA	ENSG00000164944	0.763219	0.343098	0.0605992	5.66176	1.49832e-08	9.57371e-08	2	609	70149	0.00868152	15178	1885748	0.0080488	0.152114
cluster_2	2	USP20	ENSG00000136878	0.460108	0.342921	0.0711073	4.82258	1.41711e-06	7.08292e-06	2	427	70149	0.00608704	10413	1885748	0.00552195	0.158278
cluster_2	2	ROBO3	ENSG00000154134	0.829111	0.342375	0.065087	5.26027	1.43847e-07	8.2513e-07	2	540	70149	0.0076979	13499	1885748	0.00715843	0.180841
cluster_2	2	ORC4	ENSG00000115947	0.845034	0.341941	0.0567747	6.02277	1.71454e-09	1.20084e-08	2	689	70149	0.00982195	17451	1885748	0.00925415	0.0943174
cluster_2	2	ZCCHC7	ENSG00000147905	0.898556	0.341781	0.0553071	6.1797	6.42246e-10	4.66994e-09	2	729	70149	0.0103922	17978	1885748	0.00953362	0.0980567
cluster_2	2	ATP9B	ENSG00000166377	1.24901	0.341596	0.0424986	8.03782	9.14507e-16	1.02986e-14	2	1247	70149	0.0177764	30703	1885748	0.0162816	0.165877
cluster_2	2	BUD13	ENSG00000137656	0.41514	0.341321	0.0767015	4.45	8.58723e-06	3.8506e-05	2	368	70149	0.00524598	9171	1885748	0.00486332	0.0784616
cluster_2	2	C8orf88	ENSG00000253250	0.383971	0.340906	0.075831	4.4956	6.93751e-06	3.14593e-05	2	373	70149	0.00531725	9077	1885748	0.00481347	0.206446
cluster_2	2	EPG5	ENSG00000152223	0.591501	0.339926	0.0688685	4.93588	7.97917e-07	4.11701e-06	2	466	70149	0.006643	11554	1885748	0.00612701	0.130805
cluster_2	2	MKLN1	ENSG00000128585	1.74667	0.339788	0.0379691	8.94908	3.58454e-19	4.79824e-18	2	1571	70149	0.0223952	39063	1885748	0.0207149	0.165783
cluster_2	2	YTHDC1	ENSG00000083896	1.97528	0.338925	0.0369961	9.16109	5.13753e-20	7.22449e-19	2	1634	70149	0.0232933	40887	1885748	0.0216821	0.126715
cluster_2	2	CASTOR3	ENSG00000239521	0.534396	0.338864	0.0766969	4.41823	9.95143e-06	4.40231e-05	2	375	70149	0.00534576	9111	1885748	0.0048315	0.191475
cluster_2	2	ARID4B	ENSG00000054267	1.43672	0.338562	0.0426883	7.93102	2.17354e-15	2.4004e-14	2	1240	70149	0.0176767	31079	1885748	0.016481	0.128876
cluster_2	2	KCTD9	ENSG00000104756	0.535913	0.338517	0.0676941	5.00069	5.7125e-07	3.00606e-06	2	479	70149	0.00682832	11307	1885748	0.00599603	0.215973
cluster_2	2	MTMR12	ENSG00000150712	0.710076	0.338451	0.0635133	5.32883	9.88478e-08	5.77241e-07	2	550	70149	0.00784045	13698	1885748	0.00726396	0.139668
cluster_2	2	MAST4	ENSG00000069020	2.00094	0.337697	0.0372006	9.07772	1.10875e-19	1.52943e-18	2	1646	70149	0.0234643	40916	1885748	0.0216975	0.166906
cluster_2	2	LRRFIP2	ENSG00000093167	1.41392	0.337584	0.0439403	7.68279	1.55664e-14	1.60635e-13	2	1164	70149	0.0165933	29184	1885748	0.0154761	0.0681034
cluster_2	2	TBC1D4	ENSG00000136111	1.25474	0.33723	0.0492982	6.84063	7.88458e-12	6.69758e-11	2	935	70149	0.0133288	23333	1885748	0.0123733	0.149231
cluster_2	2	SGTA	ENSG00000104969	0.874649	0.337174	0.0549117	6.14029	8.23687e-10	5.92575e-09	2	738	70149	0.0105205	17974	1885748	0.0095315	0.151748
cluster_2	2	DEPRECATED_ENSG00000105701	DEPRECATED_ENSG00000105701	0.52397	0.336696	0.0689951	4.88	1.06087e-06	5.39176e-06	2	458	70149	0.00652896	11011	1885748	0.00583906	0.216389
cluster_2	2	ACADSB	ENSG00000196177	0.452328	0.336373	0.0763017	4.40846	1.04109e-05	4.59808e-05	2	373	70149	0.00531725	9062	1885748	0.00480552	0.172466
cluster_2	2	RNF149	ENSG00000163162	1.60423	0.336279	0.0415238	8.09848	5.56516e-16	6.32622e-15	2	1316	70149	0.0187601	32313	1885748	0.0171354	0.160645
cluster_2	2	EEF1G	ENSG00000254772	11.8547	0.335847	0.0162308	20.6919	4.09698e-95	2.76254e-93	2	10007	70149	0.142653	241297	1885748	0.127958	0.206186
cluster_2	2	LPIN1	ENSG00000134324	0.865822	0.335637	0.0564175	5.94916	2.69521e-09	1.85185e-08	2	704	70149	0.0100358	17207	1885748	0.00912476	0.193333
cluster_2	2	NR2F2	ENSG00000185551	7.5157	0.335335	0.0201909	16.6083	6.07179e-62	2.69042e-60	2	6088	70149	0.0867867	149921	1885748	0.0795021	0.241939
cluster_2	2	DCUN1D4	ENSG00000109184	1.06088	0.335174	0.0492417	6.80671	9.98529e-12	8.37715e-11	2	920	70149	0.0131149	23034	1885748	0.0122148	0.163408
cluster_2	2	APPL1	ENSG00000157500	1.68284	0.335169	0.0397673	8.42826	3.50839e-17	4.24133e-16	2	1427	70149	0.0203424	36074	1885748	0.0191298	0.0937089
cluster_2	2	TIMP2	ENSG00000035862	10.002	0.335111	0.0169072	19.8206	1.97877e-87	1.18683e-85	2	9304	70149	0.132632	224272	1885748	0.11893	0.217196
cluster_2	2	KANSL1L	ENSG00000144445	1.60791	0.335048	0.0420673	7.96458	1.65791e-15	1.84408e-14	2	1286	70149	0.0183324	32176	1885748	0.0170627	0.189445
cluster_2	2	ZC3H4	ENSG00000130749	1.42241	0.334807	0.0451253	7.4195	1.17565e-13	1.14056e-12	2	1110	70149	0.0158235	27756	1885748	0.0147188	0.090966
cluster_2	2	TOMM20	ENSG00000173726	1.72348	0.333871	0.0393068	8.49397	1.99689e-17	2.44676e-16	2	1449	70149	0.020656	35787	1885748	0.0189776	0.145335
cluster_2	2	GGA2	ENSG00000103365	1.47545	0.332813	0.0455053	7.31372	2.5985e-13	2.47017e-12	2	1060	70149	0.0151107	26977	1885748	0.0143057	0.0557237
cluster_2	2	PQBP1	ENSG00000102103	1.10478	0.332645	0.0493597	6.7392	1.59259e-11	1.31177e-10	2	910	70149	0.0129724	22615	1885748	0.0119926	0.132419
cluster_2	2	MYCBP2	ENSG00000005810	0.853769	0.332636	0.058285	5.70707	1.14939e-08	7.44054e-08	2	662	70149	0.00943706	16099	1885748	0.0085372	0.168177
cluster_2	2	MAP3K4	ENSG00000085511	1.06107	0.332584	0.049283	6.74845	1.49432e-11	1.23457e-10	2	933	70149	0.0133003	23369	1885748	0.0123924	0.0999507
cluster_2	2	MAPK3	ENSG00000102882	1.27567	0.33233	0.0479459	6.93135	4.16852e-12	3.61739e-11	2	974	70149	0.0138847	23803	1885748	0.0126226	0.184409
cluster_2	2	EIF4EBP2	ENSG00000148730	4.41722	0.33199	0.0252825	13.1312	2.18081e-39	5.86011e-38	2	3711	70149	0.0529017	91164	1885748	0.0483437	0.162513
cluster_2	2	SCAPER	ENSG00000140386	0.460378	0.331886	0.0740049	4.48464	7.30356e-06	3.30227e-05	2	390	70149	0.00555959	9880	1885748	0.0052393	0.0973057
cluster_2	2	FNTA	ENSG00000168522	0.751967	0.331859	0.0582556	5.6966	1.22218e-08	7.88355e-08	2	645	70149	0.00919471	16388	1885748	0.00869045	0.0941109
cluster_2	2	PCNX1	ENSG00000100731	1.38271	0.331826	0.0424794	7.81146	5.65289e-15	6.0671e-14	2	1252	70149	0.0178477	31065	1885748	0.0164736	0.104825
cluster_2	2	LRPPRC	ENSG00000138095	2.05064	0.33165	0.0357236	9.28377	1.63585e-20	2.38373e-19	2	1803	70149	0.0257024	45074	1885748	0.0239025	0.134517
cluster_2	2	GALNT2	ENSG00000143641	0.988793	0.331417	0.0602641	5.49942	3.8105e-08	2.33315e-07	2	619	70149	0.00882407	14975	1885748	0.00794115	0.182181
cluster_2	2	RSBN1L	ENSG00000187257	0.577577	0.331173	0.0617416	5.36386	8.14613e-08	4.79839e-07	2	569	70149	0.00811131	13914	1885748	0.0073785	0.139596
cluster_2	2	FAM162A	ENSG00000114023	1.13709	0.330986	0.0477329	6.93413	4.08724e-12	3.54968e-11	2	973	70149	0.0138705	23937	1885748	0.0126936	0.198147
cluster_2	2	GSTM3	ENSG00000134202	0.806138	0.330687	0.0528404	6.25823	3.89384e-10	2.87153e-09	2	815	70149	0.0116181	21044	1885748	0.0111595	0.119765
cluster_2	2	CYB5A	ENSG00000166347	1.71314	0.32989	0.0416073	7.92866	2.21524e-15	2.44396e-14	2	1352	70149	0.0192733	32822	1885748	0.0174053	0.178698
cluster_2	2	DEPRECATED_ENSG00000089248	DEPRECATED_ENSG00000089248	1.52286	0.329677	0.0425963	7.73956	9.97638e-15	1.04844e-13	2	1247	70149	0.0177764	31393	1885748	0.0166475	0.109539
cluster_2	2	DSTYK	ENSG00000133059	0.616313	0.329487	0.0662481	4.97353	6.57433e-07	3.428e-06	2	500	70149	0.00712769	12518	1885748	0.00663821	0.104317
cluster_2	2	TOMM22	ENSG00000100216	0.526604	0.329211	0.0683246	4.81834	1.44757e-06	7.21858e-06	2	463	70149	0.00660024	11472	1885748	0.00608353	0.0793692
cluster_2	2	CEP95	ENSG00000258890	0.778507	0.329061	0.0602445	5.4621	4.70542e-08	2.84733e-07	2	610	70149	0.00869578	15502	1885748	0.00822061	0.145573
cluster_2	2	ZEB2	ENSG00000169554	2.9497	0.328681	0.031113	10.5641	4.37087e-26	7.79149e-25	2	2434	70149	0.0346976	59129	1885748	0.0313557	0.191044
cluster_2	2	PINK1	ENSG00000158828	0.772708	0.328259	0.0576696	5.69206	1.25516e-08	8.08184e-08	2	665	70149	0.00947982	16766	1885748	0.0088909	0.0987874
cluster_2	2	RO60	ENSG00000116747	1.19222	0.328009	0.049835	6.5819	4.64475e-11	3.68323e-10	2	891	70149	0.0127015	22228	1885748	0.0117874	0.155721
cluster_2	2	MRNIP	ENSG00000161010	1.6342	0.327306	0.0422814	7.74115	9.85192e-15	1.03636e-13	2	1262	70149	0.0179903	30970	1885748	0.0164232	0.144582
cluster_2	2	MAF1	ENSG00000179632	2.55959	0.327046	0.0333497	9.80659	1.05477e-22	1.68144e-21	2	2112	70149	0.0301073	52765	1885748	0.0279809	0.132476
cluster_2	2	DAZAP2	ENSG00000183283	0.892284	0.327025	0.057933	5.64488	1.653e-08	1.05249e-07	2	665	70149	0.00947982	15915	1885748	0.00843962	0.0990038
cluster_2	2	ESD	ENSG00000139684	2.47205	0.326407	0.0329721	9.89949	4.18402e-23	6.83033e-22	2	2076	70149	0.0295941	52224	1885748	0.0276941	0.162163
cluster_2	2	ALG9	ENSG00000086848	0.492521	0.326394	0.0708425	4.60732	4.07893e-06	1.90373e-05	2	430	70149	0.00612981	10636	1885748	0.0056402	0.075515
cluster_2	2	ANGPTL1	ENSG00000116194	0.565005	0.325792	0.0701812	4.64215	3.44798e-06	1.63028e-05	2	462	70149	0.00658598	10975	1885748	0.00581997	0.293822
cluster_2	2	PABPC4	ENSG00000090621	0.78864	0.325302	0.0492894	6.59984	4.11602e-11	3.28073e-10	2	885	70149	0.012616	22400	1885748	0.0118786	0.0969416
cluster_2	2	SULT1C4	ENSG00000198075	0.653371	0.32528	0.0652414	4.9858	6.17074e-07	3.23465e-06	2	521	70149	0.00742705	13587	1885748	0.0072051	0.0700824
cluster_2	2	LAMTOR3	ENSG00000109270	0.854372	0.325089	0.0576674	5.63731	1.72724e-08	1.0959e-07	2	663	70149	0.00945131	17304	1885748	0.0091762	0.0708733
cluster_2	2	C11orf96	ENSG00000187479	5.04958	0.324818	0.0243308	13.3501	1.18326e-40	3.28529e-39	2	4517	70149	0.0643915	105109	1885748	0.0557386	0.212139
cluster_2	2	RLF	ENSG00000117000	0.635791	0.324681	0.0667966	4.86075	1.16944e-06	5.91036e-06	2	499	70149	0.00711343	12587	1885748	0.0066748	0.0385812
cluster_2	2	ELMSAN1	ENSG00000156030	1.19702	0.324254	0.0485204	6.68285	2.3434e-11	1.89469e-10	2	975	70149	0.013899	24274	1885748	0.0128723	0.164592
cluster_2	2	GPC1	ENSG00000063660	1.36426	0.32404	0.0503181	6.43982	1.19613e-10	9.18983e-10	2	895	70149	0.0127586	21818	1885748	0.0115699	0.135189
cluster_2	2	TIGD5	ENSG00000179886	0.800405	0.32392	0.0576935	5.61449	1.97138e-08	1.24302e-07	2	673	70149	0.00959386	16670	1885748	0.00883999	0.127744
cluster_2	2	LMOD1	ENSG00000163431	2.35893	0.323456	0.0358626	9.01931	1.89283e-19	2.55579e-18	2	1789	70149	0.0255029	40244	1885748	0.0213411	0.387274
cluster_2	2	NFKBIL1	ENSG00000204498	0.594834	0.323067	0.0662112	4.87934	1.06443e-06	5.40731e-06	2	497	70149	0.00708492	12315	1885748	0.00653057	0.148369
cluster_2	2	ATP11B	ENSG00000058063	1.58846	0.322909	0.0418924	7.70805	1.2775e-14	1.32334e-13	2	1291	70149	0.0184037	32457	1885748	0.0172117	0.0951697
cluster_2	2	CWF19L2	ENSG00000152404	1.00498	0.32212	0.0540056	5.96457	2.45273e-09	1.69382e-08	2	781	70149	0.0111334	19870	1885748	0.0105369	0.11965
cluster_2	2	KAT8	ENSG00000103510	0.835695	0.321956	0.0517643	6.21964	4.98301e-10	3.64614e-09	2	831	70149	0.0118462	20578	1885748	0.0109124	0.124873
cluster_2	2	PTPN23	ENSG00000076201	0.901323	0.321163	0.0572028	5.61447	1.97171e-08	1.24302e-07	2	670	70149	0.0095511	17001	1885748	0.00901552	0.0820519
cluster_2	2	DEPRECATED_ENSG00000117691	DEPRECATED_ENSG00000117691	0.473541	0.321069	0.0756191	4.24587	2.17744e-05	9.2229e-05	2	379	70149	0.00540279	9519	1885748	0.00504786	0.14578
cluster_2	2	TRIM4	ENSG00000146833	1.33096	0.320401	0.0461166	6.94763	3.71468e-12	3.23648e-11	2	1052	70149	0.0149966	26656	1885748	0.0141355	0.154976
cluster_2	2	MAF	ENSG00000178573	2.8547	0.320184	0.0339531	9.43018	4.09398e-21	6.14719e-20	2	2026	70149	0.0288814	47430	1885748	0.0251518	0.262506
cluster_2	2	SIRT2	ENSG00000068903	0.996497	0.320079	0.0533168	6.00335	1.9329e-09	1.34943e-08	2	788	70149	0.0112332	19823	1885748	0.010512	0.150997
cluster_2	2	SNX2	ENSG00000205302	1.11862	0.319397	0.0443745	7.19775	6.12137e-13	5.6701e-12	2	1121	70149	0.0159803	27925	1885748	0.0148084	0.114332
cluster_2	2	RBM19	ENSG00000122965	0.892922	0.319381	0.0577333	5.532	3.16602e-08	1.95619e-07	2	671	70149	0.00956535	16840	1885748	0.00893014	0.110284
cluster_2	2	AATF	ENSG00000275700	0.939872	0.318433	0.0535237	5.94939	2.69148e-09	1.85045e-08	2	770	70149	0.0109766	19594	1885748	0.0103906	0.0722409
cluster_2	2	FZR1	ENSG00000105325	2.24787	0.318336	0.0358074	8.89021	6.09923e-19	8.07478e-18	2	1820	70149	0.0259448	44492	1885748	0.0235938	0.126825
cluster_2	2	PPDPF	ENSG00000125534	2.99745	0.318263	0.0291435	10.9205	9.19674e-28	1.72733e-26	2	2692	70149	0.0383755	66758	1885748	0.0354013	0.133579
cluster_2	2	XPC	ENSG00000154767	0.881825	0.318206	0.0526788	6.04049	1.5365e-09	1.08243e-08	2	798	70149	0.0113758	20212	1885748	0.0107183	0.132466
cluster_2	2	RPA1	ENSG00000132383	1.00804	0.318155	0.0550938	5.7748	7.70458e-09	5.07222e-08	2	752	70149	0.01072	19174	1885748	0.0101678	0.080014
cluster_2	2	ARHGEF28	ENSG00000214944	1.02081	0.31766	0.0539695	5.88592	3.95857e-09	2.68421e-08	2	774	70149	0.0110337	19548	1885748	0.0103662	0.0903764
cluster_2	2	UBE2R2	ENSG00000107341	2.43884	0.31763	0.0330035	9.62414	6.32357e-22	9.79297e-21	2	2102	70149	0.0299648	52571	1885748	0.0278781	0.110976
cluster_2	2	DNTTIP2	ENSG00000067334	0.698158	0.317321	0.0620219	5.11628	3.11617e-07	1.69655e-06	2	593	70149	0.00845343	15065	1885748	0.00798887	0.0443908
cluster_2	2	PLEKHA1	ENSG00000107679	0.680193	0.317207	0.0641679	4.9434	7.67726e-07	3.96689e-06	2	541	70149	0.00771216	13549	1885748	0.00718495	0.102958
cluster_2	2	SOCS6	ENSG00000170677	0.534718	0.315761	0.069672	4.53211	5.83966e-06	2.67943e-05	2	449	70149	0.00640066	11520	1885748	0.00610898	0.0859773
cluster_2	2	ARHGEF9	ENSG00000131089	0.503366	0.315631	0.0741529	4.25649	2.07662e-05	8.83031e-05	2	399	70149	0.00568789	9975	1885748	0.00528968	0.139851
cluster_2	2	EAPP	ENSG00000129518	1.17104	0.315319	0.0483354	6.52356	6.86576e-11	5.38935e-10	2	954	70149	0.0135996	24145	1885748	0.0128039	0.0841695
cluster_2	2	ZNF264	ENSG00000083844	0.983103	0.314567	0.0542354	5.80003	6.63029e-09	4.39697e-08	2	763	70149	0.0108768	19268	1885748	0.0102177	0.135323
cluster_2	2	CAPN7	ENSG00000131375	1.24555	0.314465	0.0485927	6.47143	9.70778e-11	7.51695e-10	2	958	70149	0.0136566	23888	1885748	0.0126677	0.128379
cluster_2	2	ACOT11	ENSG00000162390	0.738752	0.314308	0.0591077	5.31755	1.05174e-07	6.10574e-07	2	627	70149	0.00893812	15940	1885748	0.00845288	0.220587
cluster_2	2	ZNF514	ENSG00000144026	0.899396	0.314279	0.0564194	5.57041	2.54138e-08	1.5865e-07	2	714	70149	0.0101783	18137	1885748	0.00961793	0.10372
cluster_2	2	HDAC5	ENSG00000108840	0.669635	0.313526	0.0611182	5.12984	2.89992e-07	1.58917e-06	2	592	70149	0.00843918	14826	1885748	0.00786213	0.0961824
cluster_2	2	KAT2B	ENSG00000114166	0.900607	0.313365	0.0558421	5.61163	2.00432e-08	1.26285e-07	2	714	70149	0.0101783	17761	1885748	0.00941854	0.196781
cluster_2	2	ACADM	ENSG00000117054	0.987656	0.313357	0.0483846	6.47638	9.39524e-11	7.29054e-10	2	953	70149	0.0135854	24252	1885748	0.0128607	0.0448674
cluster_2	2	PAK2	ENSG00000180370	0.610703	0.31299	0.0652886	4.79394	1.63537e-06	8.07346e-06	2	518	70149	0.00738428	13072	1885748	0.006932	0.0163075
cluster_2	2	GNA13	ENSG00000120063	0.762709	0.312394	0.0688239	4.53903	5.65139e-06	2.59854e-05	2	474	70149	0.00675705	11841	1885748	0.00627921	0.14705
cluster_2	2	ISCU	ENSG00000136003	1.94196	0.311996	0.0393333	7.93212	2.1544e-15	2.38169e-14	2	1497	70149	0.0213403	37398	1885748	0.0198319	0.0862746
cluster_2	2	SESTD1	ENSG00000187231	0.616796	0.311994	0.0680008	4.5881	4.47295e-06	2.0716e-05	2	474	70149	0.00675705	12039	1885748	0.0063842	0.0559898
cluster_2	2	SIK2	ENSG00000170145	0.773618	0.311844	0.0608215	5.1272	2.94083e-07	1.60916e-06	2	608	70149	0.00866727	15056	1885748	0.0079841	0.146991
cluster_2	2	SVIL	ENSG00000197321	1.71678	0.311608	0.0430498	7.23832	4.5426e-13	4.23664e-12	2	1242	70149	0.0177052	30269	1885748	0.0160515	0.197319
cluster_2	2	ZFAND5	ENSG00000107372	1.15253	0.311604	0.0493888	6.30919	2.80497e-10	2.1015e-09	2	928	70149	0.013229	22929	1885748	0.0121591	0.157833
cluster_2	2	DCAF11	ENSG00000100897	0.67632	0.311281	0.0628338	4.95403	7.26907e-07	3.77394e-06	2	563	70149	0.00802577	14095	1885748	0.00747449	0.142521
cluster_2	2	DEPRECATED_ENSG00000101220	DEPRECATED_ENSG00000101220	0.394572	0.310845	0.0708331	4.38842	1.14179e-05	5.02442e-05	2	423	70149	0.00603002	10099	1885748	0.00535543	0.282647
cluster_2	2	ARRDC3	ENSG00000113369	3.51355	0.310754	0.0282401	11.004	3.65562e-28	6.98687e-27	2	3074	70149	0.043821	78623	1885748	0.0416933	0.14729
cluster_2	2	PITPNM3	ENSG00000091622	1.31201	0.31054	0.0444732	6.98264	2.89678e-12	2.54841e-11	2	1143	70149	0.0162939	29482	1885748	0.0156341	0.159532
cluster_2	2	SNRPD2	ENSG00000125743	1.24319	0.309955	0.0483641	6.40879	1.46683e-10	1.12061e-09	2	947	70149	0.0134998	23216	1885748	0.0123113	0.140261
cluster_2	2	UCK1	ENSG00000130717	0.495849	0.309303	0.0666004	4.64415	3.41471e-06	1.61526e-05	2	486	70149	0.00692811	12358	1885748	0.00655337	0.0977074
cluster_2	2	DBT	ENSG00000137992	0.692986	0.309197	0.0614437	5.0322	4.8489e-07	2.57911e-06	2	579	70149	0.00825386	14855	1885748	0.00787751	0.119559
cluster_2	2	LONRF1	ENSG00000154359	0.847653	0.308931	0.0511983	6.03402	1.59935e-09	1.12379e-08	2	839	70149	0.0119603	20994	1885748	0.011133	0.110474
cluster_2	2	ZNF397	ENSG00000186812	0.837912	0.308907	0.0590087	5.23494	1.65038e-07	9.35099e-07	2	644	70149	0.00918046	16466	1885748	0.00873181	0.125972
cluster_2	2	NOL7	ENSG00000225921	0.594121	0.308118	0.0671995	4.58512	4.53728e-06	2.09871e-05	2	493	70149	0.0070279	12664	1885748	0.00671564	0.0407879
cluster_2	2	COX4I1	ENSG00000131143	1.25201	0.307761	0.0437794	7.02982	2.06798e-12	1.83865e-11	2	1166	70149	0.0166218	29857	1885748	0.015833	0.068597
cluster_2	2	LAMTOR1	ENSG00000149357	2.05787	0.307262	0.037294	8.23893	1.73757e-16	2.03047e-15	2	1635	70149	0.0233075	41156	1885748	0.0218248	0.111228
cluster_2	2	KDM6B	ENSG00000132510	1.15539	0.306969	0.0473379	6.48465	8.89397e-11	6.92136e-10	2	984	70149	0.0140273	25021	1885748	0.0132685	0.128015
cluster_2	2	SPTLC1	ENSG00000090054	0.778593	0.306607	0.061978	4.94703	7.5354e-07	3.89915e-06	2	581	70149	0.00828237	14619	1885748	0.00775236	0.102438
cluster_2	2	DMAP1	ENSG00000178028	0.999742	0.306595	0.0552068	5.55357	2.79888e-08	1.74024e-07	2	731	70149	0.0104207	18344	1885748	0.0097277	0.0851692
cluster_2	2	ALKBH7	ENSG00000125652	0.701333	0.306542	0.0584699	5.24273	1.58218e-07	8.99746e-07	2	642	70149	0.00915195	15825	1885748	0.0083919	0.151444
cluster_2	2	ATP9A	ENSG00000054793	0.945113	0.30644	0.0524091	5.84709	5.00252e-09	3.35852e-08	2	813	70149	0.0115896	20639	1885748	0.0109447	0.0680729
cluster_2	2	ERICH1	ENSG00000104714	1.09216	0.305796	0.050689	6.03278	1.61163e-09	1.13095e-08	2	880	70149	0.0125447	23027	1885748	0.0122111	0.112423
cluster_2	2	CLCN6	ENSG00000011021	0.696054	0.305794	0.0624818	4.89413	9.87424e-07	5.04921e-06	2	572	70149	0.00815407	14359	1885748	0.00761449	0.111089
cluster_2	2	SUN1	ENSG00000164828	1.75634	0.30512	0.0393613	7.75178	9.06108e-15	9.56878e-14	2	1490	70149	0.0212405	37595	1885748	0.0199364	0.121109
cluster_2	2	ZRANB1	ENSG00000019995	1.43806	0.305051	0.0442699	6.89072	5.551e-12	4.77131e-11	2	1136	70149	0.0161941	29204	1885748	0.0154867	0.0921672
cluster_2	2	SNRNP200	ENSG00000144028	1.80327	0.304973	0.0394223	7.73603	1.02567e-14	1.07374e-13	2	1448	70149	0.0206418	35622	1885748	0.0188901	0.123108
cluster_2	2	PREPL	ENSG00000138078	1.57718	0.304841	0.0446206	6.83186	8.38218e-12	7.08699e-11	2	1213	70149	0.0172918	30937	1885748	0.0164057	0.065297
cluster_2	2	MAPRE3	ENSG00000084764	1.03261	0.304616	0.0531468	5.7316	9.94886e-09	6.49068e-08	2	785	70149	0.0111905	20564	1885748	0.010905	0.0322093
cluster_2	2	RTN4	ENSG00000115310	2.32354	0.304399	0.0350203	8.69207	3.559e-18	4.49785e-17	2	1868	70149	0.026629	47035	1885748	0.0249424	0.144118
cluster_2	2	PEBP1	ENSG00000089220	2.98187	0.304305	0.0290106	10.4895	9.65785e-26	1.71037e-24	2	2772	70149	0.0395159	70876	1885748	0.0375851	0.109976
cluster_2	2	RDX	ENSG00000137710	1.21818	0.304076	0.0474861	6.40348	1.51872e-10	1.15944e-09	2	1019	70149	0.0145262	26037	1885748	0.0138073	0.0447935
cluster_2	2	USP1	ENSG00000162607	0.868708	0.303628	0.0519628	5.84317	5.12159e-09	3.43634e-08	2	835	70149	0.0119032	21350	1885748	0.0113218	0.024034
cluster_2	2	WDTC1	ENSG00000142784	0.876344	0.303454	0.056989	5.32479	1.0107e-07	5.88951e-07	2	682	70149	0.00972216	17211	1885748	0.00912688	0.0791917
cluster_2	2	ZC3H13	ENSG00000123200	0.828354	0.302933	0.0599191	5.0557	4.28821e-07	2.30231e-06	2	621	70149	0.00885259	15699	1885748	0.00832508	0.0788188
cluster_2	2	ZNF493	ENSG00000196268	0.934168	0.302553	0.0527444	5.7362	9.68243e-09	6.33208e-08	2	812	70149	0.0115754	20933	1885748	0.0111006	0.109929
cluster_2	2	SHOC2	ENSG00000108061	1.18471	0.301802	0.0483591	6.24085	4.35186e-10	3.19863e-09	2	947	70149	0.0134998	23930	1885748	0.0126899	0.108072
cluster_2	2	FBXO31	ENSG00000103264	0.605514	0.30178	0.0685631	4.4015	1.07507e-05	4.74045e-05	2	466	70149	0.006643	11652	1885748	0.00617898	0.126612
cluster_2	2	DNAJC3	ENSG00000102580	0.925592	0.301638	0.0559237	5.39375	6.90037e-08	4.09123e-07	2	721	70149	0.0102781	18148	1885748	0.00962377	0.104283
cluster_2	2	TLK1	ENSG00000198586	1.34292	0.301288	0.0409496	7.35753	1.87338e-13	1.79818e-12	2	1335	70149	0.0190309	34678	1885748	0.0183895	0.0664518
cluster_2	2	CENPC	ENSG00000145241	0.877741	0.30123	0.0577898	5.21251	1.86305e-07	1.04903e-06	2	659	70149	0.00939429	17082	1885748	0.00905847	0.0878262
cluster_2	2	MED29	ENSG00000063322	0.763346	0.301157	0.0603653	4.98891	6.07205e-07	3.18753e-06	2	604	70149	0.00861024	15461	1885748	0.00819887	0.13316
cluster_2	2	MAP4K5	ENSG00000012983	1.67681	0.300999	0.0429721	7.0045	2.47863e-12	2.19657e-11	2	1220	70149	0.0173916	30192	1885748	0.0160106	0.168365
cluster_2	2	PHF3	ENSG00000118482	1.5127	0.30079	0.0386523	7.78195	7.14145e-15	7.60075e-14	2	1475	70149	0.0210267	37278	1885748	0.0197683	0.123155
cluster_2	2	SYTL4	ENSG00000102362	2.38908	0.300252	0.0385551	7.78761	6.82872e-15	7.27503e-14	2	1507	70149	0.0214828	37361	1885748	0.0198123	0.205634
cluster_2	2	ACTG1	ENSG00000184009	14.881	0.300056	0.0150054	19.9966	5.89573e-89	3.59574e-87	2	11787	70149	0.168028	283521	1885748	0.150349	0.190834
cluster_2	2	HAX1	ENSG00000143575	0.458736	0.299855	0.0701683	4.27337	1.92537e-05	8.21937e-05	2	432	70149	0.00615832	11185	1885748	0.00593133	0.063178
cluster_2	2	EMP2	ENSG00000213853	1.77011	0.299645	0.0403416	7.4277	1.10506e-13	1.074e-12	2	1408	70149	0.0200716	36011	1885748	0.0190964	0.145349
cluster_2	2	NAV3	ENSG00000067798	0.783198	0.299512	0.0544577	5.49991	3.79991e-08	2.32798e-07	2	758	70149	0.0108056	19731	1885748	0.0104632	0.157056
cluster_2	2	IDS	ENSG00000010404	0.94049	0.299088	0.0509516	5.87004	4.35696e-09	2.94149e-08	2	860	70149	0.0122596	21721	1885748	0.0115185	0.138835
cluster_2	2	CYB5R1	ENSG00000159348	0.658145	0.298425	0.0646934	4.61292	3.97056e-06	1.85715e-05	2	532	70149	0.00758386	13501	1885748	0.00715949	0.130605
cluster_2	2	PLXNA2	ENSG00000076356	0.519137	0.297651	0.0701221	4.24475	2.18841e-05	9.25492e-05	2	437	70149	0.0062296	11210	1885748	0.00594459	0.216178
cluster_2	2	CTSF	ENSG00000174080	1.73429	0.297595	0.0414212	7.1846	6.74052e-13	6.19078e-12	2	1319	70149	0.0188028	33407	1885748	0.0177155	0.167864
cluster_2	2	SRP68	ENSG00000167881	1.12348	0.297466	0.0491859	6.0478	1.46841e-09	1.03648e-08	2	951	70149	0.0135569	24089	1885748	0.0127742	0.0578857
cluster_2	2	PCMTD1	ENSG00000168300	3.8712	0.297315	0.027888	10.661	1.54863e-26	2.80667e-25	2	3012	70149	0.0429372	76533	1885748	0.040585	0.129073
cluster_2	2	SFT2D2	ENSG00000213064	0.793086	0.297297	0.0593577	5.00857	5.48363e-07	2.8978e-06	2	623	70149	0.0088811	15918	1885748	0.00844121	0.123273
cluster_2	2	CEBPZOS	ENSG00000218739	0.968703	0.297163	0.0551685	5.38646	7.18596e-08	4.25359e-07	2	751	70149	0.0107058	19601	1885748	0.0103943	0.0329342
cluster_2	2	ZKSCAN8	ENSG00000198315	0.927554	0.297104	0.0564999	5.25849	1.45244e-07	8.3207e-07	2	716	70149	0.0102068	18148	1885748	0.00962377	0.126974
cluster_2	2	CNPPD1	ENSG00000115649	0.86177	0.297008	0.0555502	5.34666	8.95901e-08	5.26009e-07	2	725	70149	0.0103351	18332	1885748	0.00972134	0.122913
cluster_2	2	CCDC93	ENSG00000125633	0.778453	0.296906	0.0604845	4.90881	9.16327e-07	4.69894e-06	2	604	70149	0.00861024	15569	1885748	0.00825614	0.0144937
cluster_2	2	CCDC9	ENSG00000105321	1.41674	0.296726	0.0453214	6.54715	5.86471e-11	4.61692e-10	2	1112	70149	0.015852	28448	1885748	0.0150858	0.0937609
cluster_2	2	INPP5B	ENSG00000204084	1.4931	0.296724	0.0418325	7.09315	1.3109e-12	1.18297e-11	2	1285	70149	0.0183182	32496	1885748	0.0172324	0.152404
cluster_2	2	SSR2	ENSG00000163479	3.69469	0.296582	0.0278924	10.6331	2.09078e-26	3.7641e-25	2	3017	70149	0.0430085	77134	1885748	0.0409037	0.129743
cluster_2	2	NUP54	ENSG00000138750	0.956205	0.29653	0.0559139	5.30334	1.13705e-07	6.58689e-07	2	728	70149	0.0103779	18654	1885748	0.0098921	0.0393482
cluster_2	2	PFDN5	ENSG00000123349	1.56627	0.296505	0.0433914	6.83327	8.30011e-12	7.02307e-11	2	1210	70149	0.017249	29821	1885748	0.0158139	0.166599
cluster_2	2	CALCOCO1	ENSG00000012822	1.21738	0.296192	0.051658	5.73371	9.82549e-09	6.4179e-08	2	839	70149	0.0119603	21230	1885748	0.0112581	0.0985503
cluster_2	2	GID8	ENSG00000101193	0.818912	0.296158	0.0603154	4.91015	9.10047e-07	4.66894e-06	2	608	70149	0.00866727	15419	1885748	0.0081766	0.125256
cluster_2	2	C11orf68	ENSG00000175573	0.870197	0.295581	0.0568778	5.19677	2.0278e-07	1.13532e-06	2	684	70149	0.00975067	17157	1885748	0.00909825	0.140206
cluster_2	2	ARHGAP12	ENSG00000165322	1.40474	0.295574	0.0460798	6.41441	1.41374e-10	1.08387e-09	2	1049	70149	0.0149539	26103	1885748	0.0138423	0.156675
cluster_2	2	ZNF346	ENSG00000113761	0.793695	0.295211	0.0612607	4.81893	1.4433e-06	7.2035e-06	2	599	70149	0.00853897	15005	1885748	0.00795705	0.140397
cluster_2	2	TRIM28	ENSG00000130726	0.588321	0.294851	0.063992	4.60762	4.07295e-06	1.90176e-05	2	532	70149	0.00758386	13497	1885748	0.00715737	0.0764382
cluster_2	2	WDR33	ENSG00000136709	2.08102	0.294666	0.03605	8.17382	2.98764e-16	3.44674e-15	2	1742	70149	0.0248329	44458	1885748	0.0235758	0.0768528
cluster_2	2	ANKRD12	ENSG00000101745	0.838009	0.294262	0.0590536	4.98297	6.26163e-07	3.27754e-06	2	640	70149	0.00912344	15866	1885748	0.00841364	0.134505
cluster_2	2	WDFY2	ENSG00000139668	0.861574	0.293041	0.0565196	5.18477	2.16283e-07	1.20409e-06	2	701	70149	0.00999301	17082	1885748	0.00905847	0.135292
cluster_2	2	KPNA5	ENSG00000196911	0.651666	0.292678	0.0580883	5.03851	4.6918e-07	2.49916e-06	2	636	70149	0.00906642	16350	1885748	0.0086703	0.14503
cluster_2	2	MCM5	ENSG00000100297	1.00775	0.291964	0.0517343	5.64352	1.66605e-08	1.06018e-07	2	851	70149	0.0121313	21667	1885748	0.0114899	-0.0520029
cluster_2	2	LYPLAL1	ENSG00000143353	0.77766	0.291598	0.0606691	4.80637	1.53692e-06	7.63255e-06	2	601	70149	0.00856748	15827	1885748	0.00839296	0.0661067
cluster_2	2	OGA	ENSG00000198408	4.4425	0.291563	0.0263327	11.0723	1.70994e-28	3.30305e-27	2	3371	70149	0.0480549	85467	1885748	0.0453226	0.138347
cluster_2	2	GPBP1	ENSG00000062194	2.41483	0.291247	0.0348728	8.3517	6.72895e-17	8.03624e-16	2	1849	70149	0.0263582	47589	1885748	0.0252361	0.0894301
cluster_2	2	DEPRECATED_ENSG00000072803	DEPRECATED_ENSG00000072803	0.730981	0.290718	0.0592857	4.90368	9.40595e-07	4.81883e-06	2	624	70149	0.00889535	16264	1885748	0.00862469	0.0888885
cluster_2	2	PBRM1	ENSG00000163939	1.4157	0.290563	0.0447637	6.49104	8.52433e-11	6.648e-10	2	1107	70149	0.0157807	28734	1885748	0.0152375	0.0670408
cluster_2	2	MAN2B2	ENSG00000013288	0.628801	0.290489	0.0669023	4.34199	1.41201e-05	6.14134e-05	2	493	70149	0.0070279	12434	1885748	0.00659367	0.16042
cluster_2	2	CBFA2T2	ENSG00000078699	1.0456	0.289951	0.0528387	5.48748	4.07712e-08	2.48798e-07	2	803	70149	0.0114471	20288	1885748	0.0107586	0.142751
cluster_2	2	PLAAT3	ENSG00000176485	1.64211	0.289935	0.0387578	7.4807	7.39276e-14	7.27614e-13	2	1516	70149	0.0216111	38821	1885748	0.0205865	-3.41464e-05
cluster_2	2	COX7C	ENSG00000127184	1.40887	0.289121	0.0448113	6.45196	1.10416e-10	8.5194e-10	2	1133	70149	0.0161513	28156	1885748	0.0149309	0.107654
cluster_2	2	PPIE	ENSG00000084072	0.787442	0.289051	0.0619575	4.6653	3.08161e-06	1.46728e-05	2	588	70149	0.00838216	15463	1885748	0.00819993	0.0523121
cluster_2	2	TOP1MT	ENSG00000184428	0.627345	0.288712	0.0653228	4.41977	9.88045e-06	4.37626e-05	2	529	70149	0.00754109	13938	1885748	0.00739123	-0.030854
cluster_2	2	PRPF6	ENSG00000101161	1.82703	0.288704	0.0405648	7.11711	1.10212e-12	9.99553e-12	2	1369	70149	0.0195156	34563	1885748	0.0183285	0.095469
cluster_2	2	CALHM2	ENSG00000138172	1.24205	0.288645	0.0477884	6.04007	1.54047e-09	1.08453e-08	2	997	70149	0.0142126	25641	1885748	0.0135973	0.132731
cluster_2	2	STRN3	ENSG00000196792	0.722288	0.288395	0.0606465	4.75535	1.98103e-06	9.68743e-06	2	604	70149	0.00861024	15524	1885748	0.00823228	0.0692662
cluster_2	2	PPP2R2A	ENSG00000221914	1.2821	0.287888	0.0462351	6.2266	4.76662e-10	3.49638e-09	2	1088	70149	0.0155098	27943	1885748	0.014818	0.0388387
cluster_2	2	FAM210B	ENSG00000124098	0.866236	0.28772	0.0548172	5.24872	1.53162e-07	8.73283e-07	2	744	70149	0.010606	19439	1885748	0.0103084	0.119136
cluster_2	2	OPTN	ENSG00000123240	3.1326	0.287129	0.0311369	9.2215	2.92978e-20	4.19048e-19	2	2367	70149	0.0337425	60260	1885748	0.0319555	0.0842467
cluster_2	2	IK	ENSG00000113141	0.786561	0.286487	0.056385	5.0809	3.75644e-07	2.02885e-06	2	696	70149	0.00992174	17429	1885748	0.00924249	0.0414437
cluster_2	2	RBBP7	ENSG00000102054	1.36352	0.285604	0.0451901	6.32005	2.61474e-10	1.9644e-09	2	1150	70149	0.0163937	29598	1885748	0.0156956	0.0477734
cluster_2	2	EIF3D	ENSG00000100353	1.40897	0.285373	0.0422968	6.74691	1.51024e-11	1.24583e-10	2	1262	70149	0.0179903	32985	1885748	0.0174917	0.0917921
cluster_2	2	RB1CC1	ENSG00000023287	0.957122	0.285101	0.0518653	5.49694	3.86427e-08	2.36341e-07	2	827	70149	0.0117892	21320	1885748	0.0113059	0.0721184
cluster_2	2	UTRN	ENSG00000152818	1.58584	0.28498	0.0424683	6.71042	1.94059e-11	1.58518e-10	2	1262	70149	0.0179903	32882	1885748	0.0174371	0.0913108
cluster_2	2	SEC24B	ENSG00000138802	0.770306	0.284684	0.0606463	4.69418	2.67679e-06	1.28297e-05	2	607	70149	0.00865301	15555	1885748	0.00824872	0.0371469
cluster_2	2	FCHSD2	ENSG00000137478	0.996312	0.28429	0.052758	5.38857	7.10212e-08	4.20625e-07	2	809	70149	0.0115326	20796	1885748	0.011028	0.0392824
cluster_2	2	ZC2HC1A	ENSG00000104427	0.863683	0.283992	0.0599337	4.73844	2.1537e-06	1.04658e-05	2	623	70149	0.0088811	16337	1885748	0.00866341	0.0788806
cluster_2	2	CITED2	ENSG00000164442	4.98933	0.283794	0.0267158	10.6227	2.33693e-26	4.18641e-25	2	3293	70149	0.0469429	80297	1885748	0.042581	0.203788
cluster_2	2	CPNE3	ENSG00000085719	1.55368	0.282667	0.0418555	6.75339	1.44434e-11	1.19419e-10	2	1303	70149	0.0185747	34050	1885748	0.0180565	0.0999586
cluster_2	2	KIAA1328	ENSG00000150477	0.6696	0.282251	0.0590683	4.77838	1.76712e-06	8.67656e-06	2	623	70149	0.0088811	16438	1885748	0.00871697	0.090606
cluster_2	2	EPS15	ENSG00000085832	1.34674	0.28207	0.045815	6.15671	7.42696e-10	5.36084e-09	2	1052	70149	0.0149966	27350	1885748	0.0145035	0.0767939
cluster_2	2	PIK3C2A	ENSG00000011405	0.865554	0.281855	0.0567158	4.96961	6.7089e-07	3.49481e-06	2	702	70149	0.0100073	18331	1885748	0.00972081	0.0535611
cluster_2	2	MECP2	ENSG00000169057	0.928573	0.281785	0.0543317	5.18639	2.14409e-07	1.19427e-06	2	746	70149	0.0106345	19408	1885748	0.0102919	0.0896071
cluster_2	2	ASH1L	ENSG00000116539	2.5707	0.281089	0.0323799	8.68097	3.92423e-18	4.95366e-17	2	2200	70149	0.0313618	57074	1885748	0.030266	0.10253
cluster_2	2	AGO1	ENSG00000092847	0.744253	0.280986	0.0603982	4.65222	3.28387e-06	1.55812e-05	2	603	70149	0.00859599	15547	1885748	0.00824447	0.0643026
cluster_2	2	ZNF141	ENSG00000131127	0.744511	0.280953	0.0631553	4.4486	8.64331e-06	3.87095e-05	2	557	70149	0.00794024	14183	1885748	0.00752115	0.11291
cluster_2	2	OXA1L	ENSG00000155463	1.82869	0.280779	0.037422	7.50304	6.23566e-14	6.17649e-13	2	1625	70149	0.023165	42351	1885748	0.0224585	0.0626816
cluster_2	2	COQ7	ENSG00000167186	0.808886	0.280738	0.0605374	4.63742	3.52779e-06	1.66367e-05	2	618	70149	0.00880982	16144	1885748	0.00856106	0.0192268
cluster_2	2	TCP1	ENSG00000120438	0.960947	0.280211	0.0511914	5.47379	4.40512e-08	2.6791e-07	2	849	70149	0.0121028	22216	1885748	0.011781	0.0159026
cluster_2	2	PEX19	ENSG00000162735	1.02243	0.280114	0.0501679	5.58353	2.35691e-08	1.47559e-07	2	879	70149	0.0125305	22795	1885748	0.012088	0.0760142
cluster_2	2	RPAP3	ENSG00000005175	0.874981	0.279911	0.0555695	5.03713	4.72565e-07	2.51478e-06	2	721	70149	0.0102781	18922	1885748	0.0100342	0.0242369
cluster_2	2	RNF114	ENSG00000124226	0.917054	0.279837	0.0619502	4.51712	6.26856e-06	2.86051e-05	2	674	70149	0.00960812	17379	1885748	0.00921597	-0.0444899
cluster_2	2	BST2	ENSG00000130303	10.5076	0.279597	0.0182953	15.2825	1.00103e-52	3.73442e-51	2	7869	70149	0.112176	199910	1885748	0.106011	0.184237
cluster_2	2	DES	ENSG00000175084	0.883236	0.279326	0.0600508	4.65149	3.29545e-06	1.56293e-05	2	646	70149	0.00920897	14612	1885748	0.00774865	0.324033
cluster_2	2	VAT1	ENSG00000108828	3.66106	0.278563	0.0266763	10.4423	1.58898e-25	2.79577e-24	2	3207	70149	0.045717	80460	1885748	0.0426674	0.107377
cluster_2	2	PHB2	ENSG00000215021	0.546275	0.278506	0.0619331	4.49688	6.8957e-06	3.12828e-05	2	552	70149	0.00786896	13336	1885748	0.00707199	0.172771
cluster_2	2	RPRD2	ENSG00000163125	0.957794	0.278489	0.0578267	4.81592	1.4652e-06	7.29397e-06	2	677	70149	0.00965089	17079	1885748	0.00905688	0.0841399
cluster_2	2	ARHGAP10	ENSG00000071205	1.20107	0.278018	0.0472811	5.88012	4.09974e-09	2.77647e-08	2	984	70149	0.0140273	24462	1885748	0.012972	0.12425
cluster_2	2	CARHSP1	ENSG00000153048	0.933395	0.277865	0.0574813	4.83401	1.33812e-06	6.70975e-06	2	693	70149	0.00987897	17374	1885748	0.00921332	0.0336758
cluster_2	2	KIZ	ENSG00000088970	0.999938	0.277133	0.0459617	6.02966	1.64307e-09	1.15227e-08	2	1031	70149	0.0146973	26672	1885748	0.014144	0.104986
cluster_2	2	OFD1	ENSG00000046651	0.728806	0.276923	0.0646832	4.28122	1.85873e-05	7.95675e-05	2	551	70149	0.00785471	14170	1885748	0.00751426	0.0293797
cluster_2	2	USP40	ENSG00000085982	0.728639	0.276865	0.0561671	4.92931	8.25217e-07	4.25382e-06	2	690	70149	0.00983621	17852	1885748	0.0094668	0.0946254
cluster_2	2	BCL7C	ENSG00000099385	1.04771	0.27675	0.0527419	5.24725	1.54383e-07	8.79778e-07	2	791	70149	0.011276	20093	1885748	0.0106552	0.139516
cluster_2	2	PRPF8	ENSG00000174231	0.871011	0.276354	0.048769	5.66658	1.45675e-08	9.31356e-08	2	905	70149	0.0129011	23125	1885748	0.012263	0.0774336
cluster_2	2	BET1L	ENSG00000177951	1.43195	0.27608	0.0447567	6.16846	6.89563e-10	5.0006e-09	2	1122	70149	0.0159945	28418	1885748	0.0150699	0.138397
cluster_2	2	DDX27	ENSG00000124228	0.823371	0.275306	0.0567269	4.85317	1.21501e-06	6.12638e-06	2	696	70149	0.00992174	18124	1885748	0.00961104	0.045677
cluster_2	2	KLHDC2	ENSG00000165516	1.89706	0.275274	0.0350976	7.84309	4.39597e-15	4.75799e-14	2	1827	70149	0.0260446	46910	1885748	0.0248761	0.0981735
cluster_2	2	WFS1	ENSG00000109501	1.54737	0.27521	0.0415229	6.62791	3.40484e-11	2.72789e-10	2	1288	70149	0.0183609	32032	1885748	0.0169864	0.121821
cluster_2	2	ZNF91	ENSG00000167232	1.18926	0.27518	0.0469707	5.85854	4.66953e-09	3.14664e-08	2	1002	70149	0.0142839	26375	1885748	0.0139865	0.0425932
cluster_2	2	MAP3K3	ENSG00000198909	0.941231	0.274916	0.0563579	4.87805	1.07142e-06	5.44027e-06	2	698	70149	0.00995025	18051	1885748	0.00957233	0.0964447
cluster_2	2	TTC8	ENSG00000165533	3.13707	0.27482	0.0319342	8.60583	7.57691e-18	9.46546e-17	2	2253	70149	0.0321174	59506	1885748	0.0315556	0.0495981
cluster_2	2	EMD	ENSG00000102119	2.24923	0.273765	0.0359231	7.62086	2.51989e-14	2.56622e-13	2	1761	70149	0.0251037	44650	1885748	0.0236776	0.119999
cluster_2	2	MTR	ENSG00000116984	1.1876	0.273345	0.0489048	5.58933	2.27941e-08	1.42954e-07	2	936	70149	0.013343	24368	1885748	0.0129222	0.0776783
cluster_2	2	EGLN1	ENSG00000135766	1.44486	0.27331	0.046134	5.92427	3.13692e-09	2.14044e-08	2	1042	70149	0.0148541	26923	1885748	0.0142771	0.0459166
cluster_2	2	CHD6	ENSG00000124177	0.929372	0.273193	0.0571574	4.77966	1.75589e-06	8.63311e-06	2	678	70149	0.00966514	17894	1885748	0.00948907	0.0239348
cluster_2	2	FBL	ENSG00000105202	1.46672	0.272793	0.0373859	7.29669	2.94942e-13	2.79397e-12	2	1577	70149	0.0224807	41148	1885748	0.0218205	0.0505559
cluster_2	2	PGRMC2	ENSG00000164040	1.64808	0.272675	0.0403484	6.75802	1.39889e-11	1.15838e-10	2	1374	70149	0.0195869	35228	1885748	0.0186812	0.0759365
cluster_2	2	INO80D	ENSG00000114933	0.761323	0.272237	0.0602782	4.51635	6.29146e-06	2.86855e-05	2	609	70149	0.00868152	15554	1885748	0.00824819	0.0784543
cluster_2	2	METTL16	ENSG00000127804	0.614461	0.272176	0.0617481	4.40785	1.04402e-05	4.60913e-05	2	562	70149	0.00801152	14794	1885748	0.00784516	0.0989199
cluster_2	2	PUM2	ENSG00000055917	1.8642	0.272098	0.040235	6.76272	1.35425e-11	1.12313e-10	2	1381	70149	0.0196867	35502	1885748	0.0188265	0.0835462
cluster_2	2	DST	ENSG00000151914	3.39845	0.272026	0.0300543	9.05115	1.41475e-19	1.93676e-18	2	2605	70149	0.0371352	65616	1885748	0.0347957	0.154717
cluster_2	2	UBL3	ENSG00000122042	1.05979	0.271373	0.050263	5.39906	6.69906e-08	3.98057e-07	2	890	70149	0.0126873	23330	1885748	0.0123717	0.0950167
cluster_2	2	PLA2R1	ENSG00000153246	0.768962	0.271349	0.0633951	4.28028	1.8666e-05	7.98729e-05	2	558	70149	0.0079545	14695	1885748	0.00779266	0.146756
cluster_2	2	JOSD1	ENSG00000100221	0.76683	0.27131	0.0541448	5.01082	5.41987e-07	2.87155e-06	2	747	70149	0.0106488	19789	1885748	0.010494	0.0630953
cluster_2	2	PKD2	ENSG00000118762	1.9579	0.270922	0.0374031	7.2433	4.37896e-13	4.09457e-12	2	1666	70149	0.0237494	42647	1885748	0.0226154	0.127907
cluster_2	2	WASF2	ENSG00000158195	1.57948	0.270906	0.0426015	6.35906	2.02986e-10	1.53562e-09	2	1228	70149	0.0175056	31059	1885748	0.0164704	0.125509
cluster_2	2	ZNF426	ENSG00000130818	0.702653	0.270665	0.0618199	4.37828	1.19618e-05	5.24886e-05	2	573	70149	0.00816833	15160	1885748	0.00803925	0.0867616
cluster_2	2	GNL1	ENSG00000204590	0.857301	0.269891	0.0578986	4.66145	3.13991e-06	1.49373e-05	2	658	70149	0.00938003	17212	1885748	0.00912741	0.0933193
cluster_2	2	XRN1	ENSG00000114127	1.14012	0.269815	0.0510641	5.28386	1.26493e-07	7.29654e-07	2	852	70149	0.0121456	22167	1885748	0.011755	0.0515565
cluster_2	2	SAP30L	ENSG00000164576	0.70483	0.269323	0.0538214	5.00402	5.61458e-07	2.96026e-06	2	746	70149	0.0106345	19469	1885748	0.0103243	0.0703702
cluster_2	2	INVS	ENSG00000119509	0.91116	0.269158	0.0550981	4.88508	1.03388e-06	5.26444e-06	2	739	70149	0.0105347	19364	1885748	0.0102686	0.0602781
cluster_2	2	TBC1D2B	ENSG00000167202	2.24679	0.26913	0.0360729	7.46072	8.60503e-14	8.42346e-13	2	1756	70149	0.0250324	44959	1885748	0.0238415	0.120139
cluster_2	2	ULK1	ENSG00000177169	1.84818	0.269124	0.0403428	6.67094	2.54169e-11	2.04693e-10	2	1354	70149	0.0193018	35761	1885748	0.0189638	0.0497837
cluster_2	2	YY1AP1	ENSG00000163374	0.975165	0.269097	0.0543742	4.94899	7.45984e-07	3.86374e-06	2	754	70149	0.0107485	19365	1885748	0.0102691	0.077828
cluster_2	2	ZBTB38	ENSG00000177311	1.05647	0.269054	0.0522685	5.14754	2.63921e-07	1.45143e-06	2	803	70149	0.0114471	20838	1885748	0.0110503	0.0651052
cluster_2	2	KHDRBS1	ENSG00000121774	1.29747	0.268627	0.0400997	6.699	2.09857e-11	1.70769e-10	2	1389	70149	0.0198007	35891	1885748	0.0190328	0.0633726
cluster_2	2	DCP1A	ENSG00000272886	0.87032	0.2684	0.0576164	4.6584	3.18681e-06	1.51471e-05	2	682	70149	0.00972216	17867	1885748	0.00947475	0.0291493
cluster_2	2	PPP1R10	ENSG00000204569	1.72458	0.268265	0.0420969	6.37257	1.85889e-10	1.41317e-09	2	1321	70149	0.0188313	33994	1885748	0.0180268	0.0447522
cluster_2	2	ZSCAN18	ENSG00000121413	1.06221	0.268081	0.0539884	4.96553	6.85135e-07	3.5673e-06	2	795	70149	0.011333	20365	1885748	0.0107994	0.0951556
cluster_2	2	TAF11	ENSG00000064995	0.743068	0.268043	0.0627043	4.27472	1.91381e-05	8.17965e-05	2	569	70149	0.00811131	14494	1885748	0.00768607	0.0928517
cluster_2	2	ID3	ENSG00000117318	2.20796	0.267949	0.0369112	7.25929	3.8912e-13	3.65107e-12	2	1685	70149	0.0240203	41536	1885748	0.0220263	0.0698738
cluster_2	2	EPC1	ENSG00000120616	1.25447	0.267745	0.0486461	5.50394	3.71396e-08	2.28047e-07	2	952	70149	0.0135711	24952	1885748	0.0132319	0.0793731
cluster_2	2	COX7A2L	ENSG00000115944	1.93441	0.267566	0.0414901	6.44889	1.12669e-10	8.68706e-10	2	1395	70149	0.0198862	35362	1885748	0.0187522	0.0625857
cluster_2	2	TMEM59	ENSG00000116209	0.676664	0.267399	0.0552872	4.83654	1.32118e-06	6.63095e-06	2	708	70149	0.0100928	18462	1885748	0.00979028	0.0922554
cluster_2	2	ABCA1	ENSG00000165029	0.80775	0.267356	0.0578811	4.61905	3.85499e-06	1.80465e-05	2	660	70149	0.00940854	19088	1885748	0.0101222	-0.0115766
cluster_2	2	PSIP1	ENSG00000164985	1.10382	0.267301	0.0517362	5.16662	2.38364e-07	1.31756e-06	2	840	70149	0.0119745	22023	1885748	0.0116787	-0.0234262
cluster_2	2	ZBTB20	ENSG00000181722	2.54736	0.267292	0.0344252	7.76443	8.20164e-15	8.70352e-14	2	1935	70149	0.0275841	50194	1885748	0.0266176	0.120524
cluster_2	2	RPUSD4	ENSG00000165526	0.709396	0.267258	0.0621299	4.30159	1.69575e-05	7.29651e-05	2	575	70149	0.00819684	15123	1885748	0.00801963	0.0233431
cluster_2	2	SLAIN2	ENSG00000109171	1.36315	0.26668	0.0447266	5.96243	2.4851e-09	1.71508e-08	2	1113	70149	0.0158662	28520	1885748	0.015124	0.0904145
cluster_2	2	MOB3A	ENSG00000172081	0.82351	0.266233	0.0567944	4.68766	2.76341e-06	1.32157e-05	2	690	70149	0.00983621	18056	1885748	0.00957498	0.0259429
cluster_2	2	CNOT4	ENSG00000080802	1.09715	0.266069	0.0503216	5.28737	1.24085e-07	7.16144e-07	2	890	70149	0.0126873	23385	1885748	0.0124009	0.0253449
cluster_2	2	CEP57	ENSG00000166037	0.934934	0.265643	0.0561776	4.72862	2.26046e-06	1.09601e-05	2	708	70149	0.0100928	18329	1885748	0.00971975	0.0793079
cluster_2	2	NFIA	ENSG00000162599	1.49506	0.265568	0.043216	6.14514	7.98925e-10	5.75141e-09	2	1217	70149	0.0173488	30911	1885748	0.0163919	0.145052
cluster_2	2	RAB4A	ENSG00000168118	1.10455	0.265456	0.0497663	5.33406	9.60394e-08	5.61143e-07	2	911	70149	0.0129866	23777	1885748	0.0126088	0.0652787
cluster_2	2	RBM23	ENSG00000100461	1.11985	0.264807	0.0519093	5.10134	3.37258e-07	1.83339e-06	2	826	70149	0.0117749	21699	1885748	0.0115068	0.036316
cluster_2	2	STAT5B	ENSG00000173757	2.32309	0.264471	0.0329694	8.02173	1.04269e-15	1.16937e-14	2	2109	70149	0.0300646	53740	1885748	0.028498	0.151775
cluster_2	2	EXOC5	ENSG00000070367	0.858112	0.26421	0.0575187	4.59347	4.35942e-06	2.02334e-05	2	661	70149	0.0094228	17600	1885748	0.00933317	-0.00543305
cluster_2	2	RBM33	ENSG00000184863	2.34295	0.263758	0.0347996	7.57935	3.47299e-14	3.50072e-13	2	1855	70149	0.0264437	47987	1885748	0.0254472	0.0670679
cluster_2	2	FAM214A	ENSG00000047346	1.39114	0.263441	0.0469055	5.61642	1.94958e-08	1.23194e-07	2	1028	70149	0.0146545	27295	1885748	0.0144744	0.0407135
cluster_2	2	TTC21B	ENSG00000123607	0.663761	0.263375	0.0620021	4.24784	2.15846e-05	9.14963e-05	2	573	70149	0.00816833	15376	1885748	0.00815379	0.0560545
cluster_2	2	DOCK4	ENSG00000128512	1.19139	0.263225	0.0503217	5.23086	1.68726e-07	9.54003e-07	2	901	70149	0.0128441	23777	1885748	0.0126088	0.0988208
cluster_2	2	SLC25A16	ENSG00000122912	0.838327	0.262752	0.0537833	4.88538	1.03229e-06	5.25884e-06	2	767	70149	0.0109339	20376	1885748	0.0108053	0.0580923
cluster_2	2	TCIM	ENSG00000176907	0.871463	0.261279	0.0569376	4.58887	4.45657e-06	2.0649e-05	2	698	70149	0.00995025	18664	1885748	0.0098974	0.0970688
cluster_2	2	KIAA1958	ENSG00000165185	0.82739	0.260908	0.0613153	4.25518	2.08879e-05	8.87512e-05	2	588	70149	0.00838216	15571	1885748	0.0082572	0.10518
cluster_2	2	TPRG1L	ENSG00000158109	0.850724	0.260076	0.0600351	4.33207	1.47715e-05	6.40924e-05	2	628	70149	0.00895237	15856	1885748	0.00840833	0.0975332
cluster_2	2	CRKL	ENSG00000099942	0.98689	0.260042	0.0546476	4.75852	1.95017e-06	9.54513e-06	2	754	70149	0.0107485	19601	1885748	0.0103943	0.0495241
cluster_2	2	UBN2	ENSG00000157741	0.850827	0.259832	0.0574669	4.52141	6.14279e-06	2.80547e-05	2	684	70149	0.00975067	17975	1885748	0.00953203	0.0601717
cluster_2	2	KANSL1	ENSG00000120071	1.84307	0.259368	0.0348542	7.44151	9.95376e-14	9.70872e-13	2	1872	70149	0.0266861	46778	1885748	0.0248061	0.11116
cluster_2	2	CERT1	ENSG00000113163	0.86213	0.25909	0.0584753	4.43076	9.39009e-06	4.17782e-05	2	653	70149	0.00930876	16828	1885748	0.00892378	0.0889707
cluster_2	2	RTRAF	ENSG00000087302	1.14208	0.258954	0.0476703	5.4322	5.56645e-08	3.34419e-07	2	984	70149	0.0140273	25725	1885748	0.0136418	0.0205209
cluster_2	2	MAT2B	ENSG00000038274	1.40826	0.258512	0.0506629	5.1026	3.35019e-07	1.82213e-06	2	951	70149	0.0135569	24765	1885748	0.0131327	0.00131268
cluster_2	2	PDZD2	ENSG00000133401	1.07533	0.257605	0.0526411	4.89361	9.90006e-07	5.06003e-06	2	812	70149	0.0115754	21948	1885748	0.0116389	0.00383991
cluster_2	2	CLK1	ENSG00000013441	2.46056	0.257582	0.0351138	7.33562	2.20697e-13	2.10535e-12	2	1848	70149	0.0263439	49117	1885748	0.0260464	0.0594833
cluster_2	2	BROX	ENSG00000162819	0.85699	0.257509	0.0570544	4.5134	6.37963e-06	2.90387e-05	2	682	70149	0.00972216	18239	1885748	0.00967202	0.00193769
cluster_2	2	PDE8A	ENSG00000073417	0.8098	0.257165	0.0575345	4.46975	7.83123e-06	3.52763e-05	2	675	70149	0.00962238	18294	1885748	0.00970119	0.0287537
cluster_2	2	SERGEF	ENSG00000129158	0.804062	0.256666	0.0601548	4.26676	1.98336e-05	8.45031e-05	2	609	70149	0.00868152	15759	1885748	0.0083569	0.0239853
cluster_2	2	FXR1	ENSG00000114416	0.949668	0.256652	0.0554815	4.6259	3.72973e-06	1.74903e-05	2	742	70149	0.0105775	19131	1885748	0.010145	0.00482644
cluster_2	2	CNTRL	ENSG00000119397	1.10172	0.256189	0.0520796	4.91918	8.69059e-07	4.46287e-06	2	821	70149	0.0117037	21574	1885748	0.0114406	0.0166513
cluster_2	2	EPRS	ENSG00000136628	0.997714	0.25563	0.0556129	4.59659	4.29458e-06	1.9958e-05	2	741	70149	0.0105632	19145	1885748	0.0101525	0.00419052
cluster_2	2	VDAC2	ENSG00000165637	1.26254	0.255558	0.046115	5.54177	2.99438e-08	1.85542e-07	2	1053	70149	0.0150109	27952	1885748	0.0148228	0.013985
cluster_2	2	MAML3	ENSG00000196782	1.00198	0.255115	0.0527923	4.83243	1.34877e-06	6.75694e-06	2	811	70149	0.0115611	20893	1885748	0.0110794	0.0495648
cluster_2	2	SMU1	ENSG00000122692	0.724533	0.254882	0.0594245	4.28918	1.79337e-05	7.69214e-05	2	621	70149	0.00885259	16811	1885748	0.00891476	-0.0161739
cluster_2	2	TNS2	ENSG00000111077	2.58287	0.254334	0.033969	7.48724	7.03368e-14	6.93529e-13	2	2005	70149	0.028582	52193	1885748	0.0276776	0.11894
cluster_2	2	UBE2I	ENSG00000103275	2.46053	0.253958	0.0365652	6.94536	3.77494e-12	3.28635e-11	2	1781	70149	0.0253888	46414	1885748	0.024613	-0.0142767
cluster_2	2	ALDH3A2	ENSG00000072210	1.37832	0.253927	0.0450183	5.64052	1.69533e-08	1.07755e-07	2	1113	70149	0.0158662	28540	1885748	0.0151346	0.0626817
cluster_2	2	DPH6	ENSG00000134146	0.974829	0.253794	0.0556443	4.56101	5.09084e-06	2.34875e-05	2	718	70149	0.0102354	19315	1885748	0.0102426	0.0376627
cluster_2	2	USP15	ENSG00000135655	1.21871	0.253534	0.0474015	5.34865	8.86125e-08	5.20551e-07	2	990	70149	0.0141128	25863	1885748	0.013715	0.0448129
cluster_2	2	BBX	ENSG00000114439	0.81665	0.253517	0.0537456	4.71698	2.39373e-06	1.15495e-05	2	762	70149	0.0108626	20034	1885748	0.0106239	0.0316921
cluster_2	2	ANTXR2	ENSG00000163297	1.28423	0.252979	0.0479456	5.27638	1.31759e-07	7.59223e-07	2	999	70149	0.0142411	25074	1885748	0.0132966	0.162064
cluster_2	2	TMEM50B	ENSG00000142188	1.23022	0.252733	0.0521401	4.84719	1.25224e-06	6.29656e-06	2	833	70149	0.0118747	21515	1885748	0.0114093	0.0758576
cluster_2	2	RAB21	ENSG00000080371	0.933343	0.252332	0.0559249	4.51198	6.42262e-06	2.92221e-05	2	720	70149	0.0102639	19184	1885748	0.0101732	0.0258076
cluster_2	2	RNF169	ENSG00000166439	0.939868	0.252266	0.0555863	4.53828	5.67142e-06	2.60665e-05	2	720	70149	0.0102639	18906	1885748	0.0100257	0.0820564
cluster_2	2	LUM	ENSG00000139329	2.03176	0.251431	0.0352395	7.13492	9.68437e-13	8.84218e-12	2	2067	70149	0.0294659	54407	1885748	0.0288517	0.0793073
cluster_2	2	ESYT2	ENSG00000117868	2.70237	0.251171	0.0321161	7.82073	5.25178e-15	5.65608e-14	2	2250	70149	0.0320746	58162	1885748	0.0308429	0.103537
cluster_2	2	FOXP1	ENSG00000114861	1.72981	0.251087	0.0431442	5.81971	5.89501e-09	3.93773e-08	2	1229	70149	0.0175199	31443	1885748	0.016674	0.106627
cluster_2	2	ID1	ENSG00000125968	1.07394	0.250577	0.0505992	4.9522	7.33793e-07	3.80605e-06	2	939	70149	0.0133858	24795	1885748	0.0131486	0.0282341
cluster_2	2	MAML1	ENSG00000161021	1.32859	0.249231	0.0474045	5.25753	1.46003e-07	8.35975e-07	2	1000	70149	0.0142554	26553	1885748	0.0140809	0.0432748
cluster_2	2	CPSF7	ENSG00000149532	1.91699	0.248395	0.0387172	6.41562	1.40247e-10	1.07599e-09	2	1496	70149	0.021326	39646	1885748	0.021024	0.0359385
cluster_2	2	PHF2	ENSG00000197724	1.00798	0.248292	0.0505992	4.90704	9.24613e-07	4.73919e-06	2	851	70149	0.0121313	22600	1885748	0.0119846	0.0240812
cluster_2	2	PPP4R3B	ENSG00000275052	1.71592	0.248273	0.0405135	6.12816	8.89007e-10	6.37455e-09	2	1357	70149	0.0193445	36561	1885748	0.0193881	0.00202602
cluster_2	2	MEIS1	ENSG00000143995	1.63693	0.247927	0.0399113	6.21194	5.23334e-10	3.82323e-09	2	1421	70149	0.0202569	38591	1885748	0.0204646	0.0782116
cluster_2	2	CNBP	ENSG00000169714	3.97185	0.247921	0.0273048	9.07978	1.08792e-19	1.50261e-18	2	3046	70149	0.0434219	79595	1885748	0.0422087	0.0535603
cluster_2	2	PICALM	ENSG00000073921	2.2032	0.246761	0.0338153	7.29731	2.93583e-13	2.78353e-12	2	1993	70149	0.028411	51394	1885748	0.0272539	0.109826
cluster_2	2	DYNC1I2	ENSG00000077380	2.04775	0.246536	0.0380959	6.47146	9.70615e-11	7.51695e-10	2	1556	70149	0.0221814	40885	1885748	0.0216811	0.0466566
cluster_2	2	MEF2A	ENSG00000068305	1.13387	0.245656	0.0490364	5.00965	5.45282e-07	2.88619e-06	2	936	70149	0.013343	23829	1885748	0.0126364	0.10744
cluster_2	2	FBXO7	ENSG00000100225	1.1645	0.245371	0.0461377	5.31823	1.04781e-07	6.08615e-07	2	1052	70149	0.0149966	28252	1885748	0.0149819	-0.0269152
cluster_2	2	PJA2	ENSG00000198961	3.8918	0.245242	0.0270551	9.06454	1.25129e-19	1.71732e-18	2	3091	70149	0.0440634	80855	1885748	0.0428769	0.0855256
cluster_2	2	CLASRP	ENSG00000104859	1.15697	0.245108	0.0509306	4.8126	1.48981e-06	7.41218e-06	2	869	70149	0.0123879	22871	1885748	0.0121283	0.0412729
cluster_2	2	TOX4	ENSG00000092203	1.17157	0.244865	0.0493409	4.96273	6.951e-07	3.61745e-06	2	905	70149	0.0129011	24288	1885748	0.0128798	0.000398683
cluster_2	2	QSER1	ENSG00000060749	1.31131	0.244467	0.0451433	5.41536	6.11666e-08	3.6525e-07	2	1099	70149	0.0156667	29648	1885748	0.0157221	0.062659
cluster_2	2	ARX	ENSG00000004848	1.81881	0.243961	0.040754	5.98617	2.14839e-09	1.4941e-08	2	1407	70149	0.0200573	36034	1885748	0.0191086	0.180932
cluster_2	2	ERRFI1	ENSG00000116285	2.2807	0.243907	0.0357081	6.83057	8.45776e-12	7.14532e-11	2	1807	70149	0.0257595	46310	1885748	0.0245579	0.192223
cluster_2	2	CACNA1H	ENSG00000196557	3.80398	0.243875	0.0301712	8.08304	6.31707e-16	7.17344e-15	2	2650	70149	0.0377767	70378	1885748	0.037321	0.147442
cluster_2	2	MBOAT2	ENSG00000143797	1.05153	0.243634	0.053112	4.58718	4.49273e-06	2.07899e-05	2	804	70149	0.0114613	20819	1885748	0.0110402	0.0575089
cluster_2	2	PRKCSH	ENSG00000130175	0.925798	0.243149	0.0511457	4.75404	1.99393e-06	9.74172e-06	2	856	70149	0.0122026	22717	1885748	0.0120467	0.0263344
cluster_2	2	SOD1	ENSG00000142168	0.79009	0.242704	0.054202	4.47776	7.54305e-06	3.40488e-05	2	743	70149	0.0105917	18852	1885748	0.00999709	0.00560216
cluster_2	2	IFT88	ENSG00000032742	0.905679	0.242588	0.0543863	4.46046	8.17856e-06	3.67494e-05	2	764	70149	0.0108911	20397	1885748	0.0108164	0.0723674
cluster_2	2	PRPF3	ENSG00000117360	1.83125	0.242573	0.0399036	6.07897	1.20961e-09	8.57706e-09	2	1425	70149	0.0203139	38049	1885748	0.0201771	0.0123002
cluster_2	2	IMPDH2	ENSG00000178035	2.09357	0.241456	0.0381494	6.32922	2.46398e-10	1.85757e-09	2	1544	70149	0.0220103	40424	1885748	0.0214366	0.115905
cluster_2	2	NDUFS4	ENSG00000164258	1.7154	0.241244	0.0402783	5.98943	2.10573e-09	1.46537e-08	2	1384	70149	0.0197294	36796	1885748	0.0195127	0.0257012
cluster_2	2	ATXN10	ENSG00000130638	1.46818	0.240955	0.0444281	5.42349	5.84473e-08	3.50361e-07	2	1143	70149	0.0162939	30326	1885748	0.0160817	0.0739995
cluster_2	2	TOMM70	ENSG00000154174	1.06683	0.240805	0.0509494	4.72635	2.28588e-06	1.10784e-05	2	848	70149	0.0120886	23080	1885748	0.0122392	-0.00547456
cluster_2	2	TBC1D14	ENSG00000132405	0.957737	0.240575	0.054961	4.37719	1.20219e-05	5.27099e-05	2	744	70149	0.010606	19903	1885748	0.0105544	-0.00907889
cluster_2	2	PPP6C	ENSG00000119414	1.21639	0.240421	0.0491528	4.8913	1.0017e-06	5.11017e-06	2	950	70149	0.0135426	24955	1885748	0.0132335	-0.0193815
cluster_2	2	MGA	ENSG00000174197	0.942924	0.240331	0.0560126	4.29066	1.78142e-05	7.64393e-05	2	704	70149	0.0100358	18748	1885748	0.00994194	0.0116146
cluster_2	2	SAFB2	ENSG00000130254	1.64904	0.240293	0.0405159	5.93082	3.0142e-09	2.06189e-08	2	1367	70149	0.0194871	35949	1885748	0.0190635	0.0629856
cluster_2	2	NAPA	ENSG00000105402	1.09401	0.240114	0.0517759	4.63756	3.52548e-06	1.6633e-05	2	835	70149	0.0119032	21955	1885748	0.0116426	0.0109014
cluster_2	2	NUP133	ENSG00000069248	1.17926	0.239837	0.0511533	4.68859	2.75094e-06	1.31676e-05	2	902	70149	0.0128583	23842	1885748	0.0126433	-0.00656764
cluster_2	2	KMT2E	ENSG00000005483	2.11899	0.238191	0.0353605	6.73609	1.62703e-11	1.33912e-10	2	1797	70149	0.0256169	46505	1885748	0.0246613	0.0867546
cluster_2	2	TSC22D1	ENSG00000102804	1.69286	0.237814	0.0390385	6.09177	1.11669e-09	7.94416e-09	2	1524	70149	0.0217252	40386	1885748	0.0214164	0.0804973
cluster_2	2	LIFR	ENSG00000113594	1.62382	0.237457	0.0440053	5.39611	6.81028e-08	4.04223e-07	2	1176	70149	0.0167643	30446	1885748	0.0161453	0.100255
cluster_2	2	DDX6	ENSG00000110367	1.99915	0.237354	0.0375876	6.31469	2.70699e-10	2.03089e-09	2	1597	70149	0.0227658	42242	1885748	0.0224007	0.0429254
cluster_2	2	PCM1	ENSG00000078674	3.25869	0.23679	0.0302122	7.83755	4.59404e-15	4.95262e-14	2	2477	70149	0.0353106	66259	1885748	0.0351367	0.025541
cluster_2	2	GTPBP6	ENSG00000178605	1.33818	0.236708	0.0466233	5.07703	3.83375e-07	2.06855e-06	2	1040	70149	0.0148256	27054	1885748	0.0143466	0.0456209
cluster_2	2	LRP3	ENSG00000130881	2.41994	0.236617	0.0349839	6.76358	1.34619e-11	1.1173e-10	2	1876	70149	0.0267431	50671	1885748	0.0268705	0.0873314
cluster_2	2	SEC11A	ENSG00000140612	2.45567	0.234381	0.0345457	6.78466	1.16359e-11	9.69449e-11	2	1922	70149	0.0273988	50497	1885748	0.0267782	0.0507094
cluster_2	2	TAB2	ENSG00000055208	1.81082	0.2339	0.0396515	5.8989	3.65942e-09	2.48602e-08	2	1435	70149	0.0204565	38530	1885748	0.0204322	0.0406491
cluster_2	2	CUL4B	ENSG00000158290	1.57817	0.233182	0.0430011	5.42269	5.87076e-08	3.51727e-07	2	1190	70149	0.0169639	32024	1885748	0.0169821	0.0218744
cluster_2	2	TSPOAP1	ENSG00000005379	1.31924	0.233082	0.0464366	5.01936	5.18444e-07	2.75084e-06	2	1032	70149	0.0147115	27605	1885748	0.0146388	0.124323
cluster_2	2	SCUBE1	ENSG00000159307	2.01449	0.233081	0.0410134	5.68306	1.32305e-08	8.49379e-08	2	1370	70149	0.0195299	35381	1885748	0.0187623	0.137469
cluster_2	2	LRIG2	ENSG00000198799	1.0308	0.231649	0.0532084	4.35362	1.33909e-05	5.84291e-05	2	795	70149	0.011333	21454	1885748	0.0113769	0.0192663
cluster_2	2	DENND4A	ENSG00000174485	1.08756	0.23133	0.0502484	4.60372	4.15006e-06	1.93361e-05	2	872	70149	0.0124307	24234	1885748	0.0128511	0.0368272
cluster_2	2	APPL2	ENSG00000136044	1.10274	0.230362	0.0483141	4.76801	1.86051e-06	9.12271e-06	2	963	70149	0.0137279	25763	1885748	0.013662	-0.0139714
cluster_2	2	AHNAK	ENSG00000124942	6.98794	0.230133	0.0222581	10.3393	4.68007e-25	8.10316e-24	2	5038	70149	0.0718186	131970	1885748	0.0699828	0.103261
cluster_2	2	SCMH1	ENSG00000010803	1.04133	0.229579	0.0523558	4.38498	1.15997e-05	5.09616e-05	2	809	70149	0.0115326	21320	1885748	0.0113059	0.0917898
cluster_2	2	ACSS3	ENSG00000111058	1.20015	0.228391	0.0487928	4.68083	2.85714e-06	1.36459e-05	2	938	70149	0.0133715	25103	1885748	0.013312	0.0919467
cluster_2	2	KMT2C	ENSG00000055609	2.67537	0.228009	0.0343163	6.64433	3.04605e-11	2.44405e-10	2	1968	70149	0.0280546	52879	1885748	0.0280414	0.00173953
cluster_2	2	CALCOCO2	ENSG00000136436	3.13774	0.227792	0.0306624	7.42904	1.09387e-13	1.06408e-12	2	2386	70149	0.0340133	63939	1885748	0.0339064	0.046206
cluster_2	2	MED13L	ENSG00000123066	1.32032	0.227721	0.0472852	4.8159	1.46538e-06	7.29397e-06	2	1010	70149	0.0143979	25833	1885748	0.0136991	0.00786363
cluster_2	2	KLHDC8A	ENSG00000162873	10.7241	0.227605	0.0185429	12.2745	1.24195e-34	2.9632e-33	2	7319	70149	0.104335	192780	1885748	0.10223	0.0929424
cluster_2	2	HERPUD2	ENSG00000122557	1.75017	0.227449	0.041425	5.49063	4.00505e-08	2.44538e-07	2	1294	70149	0.0184464	34411	1885748	0.0182479	0.0742785
cluster_2	2	SYNGR1	ENSG00000100321	1.6517	0.226623	0.0427438	5.3019	1.14603e-07	6.63181e-07	2	1239	70149	0.0176624	32868	1885748	0.0174297	0.0821278
cluster_2	2	NCOA1	ENSG00000084676	1.33842	0.226004	0.045881	4.92587	8.3986e-07	4.32315e-06	2	1066	70149	0.0151962	28894	1885748	0.0153223	0.00998281
cluster_2	2	GRINA	ENSG00000178719	1.66948	0.225971	0.0439837	5.13759	2.78278e-07	1.52652e-06	2	1161	70149	0.0165505	31079	1885748	0.016481	0.032282
cluster_2	2	ZFPM2	ENSG00000169946	1.68135	0.225837	0.041513	5.44014	5.32393e-08	3.20736e-07	2	1320	70149	0.0188171	35340	1885748	0.0187406	0.0922024
cluster_2	2	AIP	ENSG00000110711	1.51385	0.225495	0.0421771	5.34637	8.97341e-08	5.26569e-07	2	1262	70149	0.0179903	34424	1885748	0.0182548	0.0189182
cluster_2	2	ECSIT	ENSG00000130159	1.25344	0.225423	0.0487804	4.62118	3.81566e-06	1.78778e-05	2	944	70149	0.0134571	25146	1885748	0.0133348	0.0598209
cluster_2	2	BRD1	ENSG00000100425	1.86805	0.225286	0.0374286	6.01909	1.75405e-09	1.22693e-08	2	1596	70149	0.0227516	43196	1885748	0.0229066	0.00168857
cluster_2	2	SLC35E2A	ENSG00000215790	1.18771	0.225128	0.0505572	4.45293	8.47049e-06	3.79982e-05	2	886	70149	0.0126303	23917	1885748	0.012683	0.0249695
cluster_2	2	MEPCE	ENSG00000146834	1.01326	0.224554	0.0513218	4.37541	1.21204e-05	5.30563e-05	2	862	70149	0.0122881	22885	1885748	0.0121358	0.0303693
cluster_2	2	SAMD4B	ENSG00000179134	1.12807	0.22439	0.0468919	4.78527	1.70757e-06	8.41463e-06	2	1011	70149	0.0144122	26964	1885748	0.0142988	0.0466082
cluster_2	2	ATF2	ENSG00000115966	1.89459	0.221923	0.0370987	5.98197	2.2046e-09	1.52927e-08	2	1642	70149	0.0234073	44064	1885748	0.0233669	0.014144
cluster_2	2	CUX1	ENSG00000257923	1.65449	0.221768	0.0422364	5.25063	1.51578e-07	8.66069e-07	2	1261	70149	0.017976	33644	1885748	0.0178412	-0.0493045
cluster_2	2	YPEL5	ENSG00000119801	1.49302	0.221545	0.0465939	4.75481	1.98631e-06	9.70887e-06	2	1167	70149	0.016636	31434	1885748	0.0166692	-0.0605604
cluster_2	2	CREG1	ENSG00000143162	1.79173	0.22108	0.0389647	5.67385	1.3962e-08	8.95283e-08	2	1475	70149	0.0210267	38828	1885748	0.0205902	-0.0097292
cluster_2	2	TOM1L2	ENSG00000175662	1.20813	0.220458	0.0512607	4.30072	1.7024e-05	7.31932e-05	2	848	70149	0.0120886	22981	1885748	0.0121867	0.0393159
cluster_2	2	CUL3	ENSG00000036257	1.41312	0.220355	0.0461119	4.77871	1.76426e-06	8.67036e-06	2	1089	70149	0.0155241	29162	1885748	0.0154644	-0.00103809
cluster_2	2	UBE2B	ENSG00000119048	1.20705	0.21945	0.0503609	4.35755	1.31528e-05	5.74362e-05	2	871	70149	0.0124164	23611	1885748	0.0125208	-0.0016933
cluster_2	2	VAMP3	ENSG00000049245	1.45653	0.218901	0.0453944	4.82221	1.41976e-06	7.09291e-06	2	1073	70149	0.015296	28823	1885748	0.0152847	-0.00111777
cluster_2	2	TOR1AIP1	ENSG00000143337	1.35477	0.218744	0.0475814	4.59726	4.28076e-06	1.99023e-05	2	979	70149	0.013956	26038	1885748	0.0138078	0.098098
cluster_2	2	RABGAP1L	ENSG00000152061	1.85146	0.218262	0.0410626	5.31537	1.06444e-07	6.17611e-07	2	1345	70149	0.0191735	36401	1885748	0.0193032	0.0333929
cluster_2	2	USO1	ENSG00000138768	1.41075	0.217914	0.0453642	4.80365	1.558e-06	7.7196e-06	2	1081	70149	0.0154101	27916	1885748	0.0148037	0.0221792
cluster_2	2	TBC1D15	ENSG00000121749	1.20512	0.215701	0.0497288	4.33755	1.4408e-05	6.26156e-05	2	889	70149	0.012673	24237	1885748	0.0128527	-0.0389454
cluster_2	2	MYH11	ENSG00000133392	5.02899	0.213947	0.0276477	7.73834	1.0072e-14	1.05746e-13	2	3498	70149	0.0498653	78310	1885748	0.0415273	0.315425
cluster_2	2	PRRC2C	ENSG00000117523	1.63812	0.210899	0.0431217	4.89078	1.00439e-06	5.1215e-06	2	1214	70149	0.017306	32741	1885748	0.0173623	0.01722
cluster_2	2	MFAP4	ENSG00000166482	1.99814	0.208739	0.0384769	5.42504	5.79418e-08	3.47907e-07	2	1592	70149	0.0226946	40987	1885748	0.0217351	0.172799
cluster_2	2	STAG1	ENSG00000118007	1.59473	0.207872	0.0405715	5.12359	2.99767e-07	1.63778e-06	2	1351	70149	0.019259	35791	1885748	0.0189797	0.00772419
cluster_2	2	RHOBTB3	ENSG00000164292	2.30088	0.207486	0.0376752	5.50724	3.64498e-08	2.24192e-07	2	1613	70149	0.0229939	43821	1885748	0.023238	0.0531473
cluster_2	2	RESF1	ENSG00000174718	4.74824	0.206939	0.0252213	8.20492	2.3074e-16	2.67905e-15	2	3801	70149	0.0541847	105039	1885748	0.0557015	0.0633253
cluster_2	2	AUTS2	ENSG00000158321	1.83457	0.206899	0.0405824	5.09823	3.42843e-07	1.86188e-06	2	1350	70149	0.0192448	36073	1885748	0.0191293	0.0234683
cluster_2	2	SENP6	ENSG00000112701	3.6605	0.205544	0.0286035	7.18598	6.67249e-13	6.14911e-12	2	2776	70149	0.0395729	75942	1885748	0.0402716	0.0232026
cluster_2	2	TMEM8B	ENSG00000137103	1.61338	0.202517	0.0432007	4.68783	2.76121e-06	1.3211e-05	2	1191	70149	0.0169781	32482	1885748	0.017225	0.0267766
cluster_2	2	TRIB2	ENSG00000071575	2.56538	0.202406	0.0345787	5.8535	4.81327e-09	3.23747e-08	2	1891	70149	0.0269569	50631	1885748	0.0268493	0.0392095
cluster_2	2	DICER1	ENSG00000100697	1.35047	0.202033	0.0471427	4.28557	1.82274e-05	7.80886e-05	2	1022	70149	0.014569	27908	1885748	0.0147994	0.0147905
cluster_2	2	CGGBP1	ENSG00000163320	1.82882	0.201636	0.0403089	5.00227	5.66592e-07	2.98399e-06	2	1361	70149	0.0194016	36602	1885748	0.0194098	-0.0153525
cluster_2	2	LRIG1	ENSG00000144749	1.32167	0.201062	0.0473561	4.24575	2.17864e-05	9.22437e-05	2	1014	70149	0.0144549	26759	1885748	0.0141901	0.0813658
cluster_2	2	ST6GALNAC6	ENSG00000160408	2.00613	0.200604	0.0395373	5.07379	3.89971e-07	2.09996e-06	2	1459	70149	0.0207986	38463	1885748	0.0203967	0.116332
cluster_2	2	C16orf72	ENSG00000182831	1.50386	0.199764	0.0449933	4.43985	9.00212e-06	4.01673e-05	2	1137	70149	0.0162084	31036	1885748	0.0164582	-0.0527348
cluster_2	2	FILIP1L	ENSG00000168386	1.82196	0.199105	0.0402405	4.94787	7.50306e-07	3.88427e-06	2	1416	70149	0.0201856	39262	1885748	0.0208204	0.0734802
cluster_2	2	UBXN6	ENSG00000167671	2.53904	0.198708	0.0347751	5.71409	1.10294e-08	7.14835e-08	2	1858	70149	0.0264865	50541	1885748	0.0268016	0.0165792
cluster_2	2	VEZF1	ENSG00000136451	1.29118	0.197787	0.0442864	4.4661	7.96586e-06	3.5853e-05	2	1149	70149	0.0163794	31430	1885748	0.0166671	-0.026407
cluster_2	2	LIX1L	ENSG00000271601	2.84993	0.194407	0.0322245	6.03289	1.61052e-09	1.13091e-08	2	2232	70149	0.031818	60446	1885748	0.0320541	0.067942
cluster_2	2	SERINC1	ENSG00000111897	2.60608	0.193903	0.0358471	5.40916	6.33199e-08	3.77693e-07	2	1745	70149	0.0248756	47213	1885748	0.0250367	0.0239706
cluster_2	2	DHX36	ENSG00000174953	1.5093	0.189797	0.0445197	4.26322	2.01504e-05	8.57856e-05	2	1106	70149	0.0157664	30579	1885748	0.0162158	-0.0111687
cluster_2	2	EVC	ENSG00000072840	1.61913	0.189402	0.0423347	4.47392	7.67967e-06	3.46367e-05	2	1263	70149	0.0180045	34724	1885748	0.0184139	0.0678531
cluster_2	2	FXYD6	ENSG00000137726	4.37351	0.188768	0.0269126	7.01413	2.3139e-12	2.05226e-11	2	3189	70149	0.0454604	84046	1885748	0.0445691	0.0501042
cluster_2	2	CD99	ENSG00000002586	2.35782	0.188701	0.0356179	5.29792	1.17127e-07	6.77426e-07	2	1880	70149	0.0268001	48627	1885748	0.0257866	-0.0486481
cluster_2	2	PUM1	ENSG00000134644	1.93122	0.18814	0.0396632	4.74345	2.1011e-06	1.02377e-05	2	1421	70149	0.0202569	39280	1885748	0.0208299	-0.0336963
cluster_2	2	PRMT2	ENSG00000160310	1.91369	0.187935	0.0367034	5.12037	3.04935e-07	1.66267e-06	2	1695	70149	0.0241629	45295	1885748	0.0240196	0.0369616
cluster_2	2	NFIC	ENSG00000141905	2.56779	0.187435	0.0338387	5.53906	3.04103e-08	1.88325e-07	2	1984	70149	0.0282827	52781	1885748	0.0279894	0.0636163
cluster_2	2	ADIRF	ENSG00000148671	2.29916	0.186175	0.0373938	4.97876	6.39938e-07	3.34481e-06	2	1653	70149	0.0235641	40220	1885748	0.0213284	0.217251
cluster_2	2	OCIAD1	ENSG00000109180	1.57382	0.185304	0.0436374	4.24645	2.17182e-05	9.20268e-05	2	1169	70149	0.0166645	32455	1885748	0.0172107	-0.0106539
cluster_2	2	RACK1	ENSG00000204628	5.76717	0.185261	0.0248377	7.45886	8.72763e-14	8.53578e-13	2	3874	70149	0.0552253	99896	1885748	0.0529742	0.0893317
cluster_2	2	SPAG9	ENSG00000008294	2.12744	0.184853	0.0375822	4.91863	8.71503e-07	4.4733e-06	2	1585	70149	0.0225948	44042	1885748	0.0233552	-0.00711646
cluster_2	2	PAGR1	ENSG00000280789	2.6591	0.184006	0.0338559	5.43496	5.4809e-08	3.29461e-07	2	2019	70149	0.0287816	55338	1885748	0.0293454	0.0632266
cluster_2	2	TMEM248	ENSG00000106609	1.82926	0.182947	0.0412331	4.4369	9.12629e-06	4.06712e-05	2	1308	70149	0.018646	36424	1885748	0.0193154	-0.0226529
cluster_2	2	ITM2B	ENSG00000136156	7.20698	0.182566	0.0221172	8.25449	1.52554e-16	1.78654e-15	2	4880	70149	0.0695662	133033	1885748	0.0705465	0.0463737
cluster_2	2	GNAQ	ENSG00000156052	2.6189	0.179583	0.0337402	5.32251	1.02346e-07	5.95747e-07	2	2003	70149	0.0285535	53803	1885748	0.0285314	0.0420842
cluster_2	2	PALLD	ENSG00000129116	2.15991	0.179082	0.038317	4.67371	2.95812e-06	1.41034e-05	2	1569	70149	0.0223667	41386	1885748	0.0219467	0.091667
cluster_2	2	CTDSP1	ENSG00000144579	2.62461	0.178576	0.0349722	5.10621	3.28682e-07	1.78856e-06	2	1840	70149	0.0262299	50415	1885748	0.0267347	0.0211164
cluster_2	2	DPYSL2	ENSG00000092964	2.19139	0.177896	0.0369236	4.81794	1.45047e-06	7.22972e-06	2	1666	70149	0.0237494	44374	1885748	0.0235312	0.0726779
cluster_2	2	ADD1	ENSG00000087274	2.5998	0.176911	0.0337051	5.24881	1.53085e-07	8.73283e-07	2	1990	70149	0.0283682	54580	1885748	0.0289434	0.00230224
cluster_2	2	ANAPC16	ENSG00000166295	2.34638	0.175421	0.0369375	4.74914	2.04286e-06	9.9763e-06	2	1635	70149	0.0233075	44785	1885748	0.0237492	0.0087381
cluster_2	2	SGK1	ENSG00000118515	3.09787	0.175134	0.0301097	5.81653	6.00803e-09	4.00541e-08	2	2664	70149	0.0379763	74670	1885748	0.039597	0.0281164
cluster_2	2	TXNIP	ENSG00000265972	5.78584	0.174663	0.0235884	7.40463	1.31519e-13	1.27366e-12	2	4371	70149	0.0623102	110809	1885748	0.0587613	0.000633012
cluster_2	2	TBL1XR1	ENSG00000177565	1.95516	0.173619	0.0394971	4.39574	1.10396e-05	4.86388e-05	2	1416	70149	0.0201856	38438	1885748	0.0203834	-0.0132074
cluster_2	2	SLC4A3	ENSG00000114923	1.76491	0.173538	0.0361992	4.79396	1.63517e-06	8.07346e-06	2	1760	70149	0.0250895	46587	1885748	0.0247048	0.0537204
cluster_2	2	EEF1B2	ENSG00000114942	2.48084	0.171304	0.0323399	5.29698	1.17733e-07	6.80569e-07	2	2189	70149	0.031205	60852	1885748	0.0322694	-0.0324479
cluster_2	2	PRNP	ENSG00000171867	2.07851	0.169391	0.0381754	4.43718	9.11464e-06	4.0636e-05	2	1551	70149	0.0221101	43116	1885748	0.0228641	0.0561864
cluster_2	2	SEC62	ENSG00000008952	2.30798	0.164093	0.036049	4.55193	5.31549e-06	2.44927e-05	2	1756	70149	0.0250324	49481	1885748	0.0262395	-0.0286094
cluster_2	2	PNPLA2	ENSG00000177666	2.49019	0.16366	0.0363303	4.50477	6.64436e-06	3.01804e-05	2	1743	70149	0.0248471	47144	1885748	0.0250002	-0.0585285
cluster_2	2	SMS	ENSG00000102172	3.48467	0.162787	0.0345061	4.71763	2.3861e-06	1.15178e-05	2	2192	70149	0.0312478	58767	1885748	0.0311638	-0.0835787
cluster_2	2	AKAP9	ENSG00000127914	2.41436	0.1607	0.0367068	4.37794	1.19808e-05	5.25509e-05	2	1706	70149	0.0243197	47488	1885748	0.0251826	-0.0432611
cluster_2	2	ZNF638	ENSG00000075292	2.51816	0.160254	0.035272	4.54337	5.53608e-06	2.54768e-05	2	1783	70149	0.0254173	50385	1885748	0.0267188	-0.0263935
cluster_2	2	PDCD4	ENSG00000150593	5.27574	0.159661	0.0247879	6.4411	1.18615e-10	9.11954e-10	2	3841	70149	0.0547549	105685	1885748	0.0560441	0.0191841
cluster_2	2	CASC3	ENSG00000108349	2.31441	0.157366	0.0365225	4.30876	1.64173e-05	7.08092e-05	2	1670	70149	0.0238065	47375	1885748	0.0251227	-0.0316593
cluster_2	2	CDH11	ENSG00000140937	6.07059	0.154693	0.0232165	6.66306	2.68177e-11	2.15654e-10	2	4497	70149	0.0641064	124105	1885748	0.0658121	0.00426046
cluster_2	2	MAOB	ENSG00000069535	3.22317	0.151543	0.0304483	4.97708	6.45509e-07	3.3723e-06	2	2524	70149	0.0359806	69849	1885748	0.0370405	0.0428205
cluster_2	2	STT3B	ENSG00000163527	3.54559	0.15114	0.0299459	5.0471	4.48569e-07	2.39885e-06	2	2534	70149	0.0361231	72829	1885748	0.0386207	-0.0375836
cluster_2	2	TCF25	ENSG00000141002	3.52628	0.148512	0.0293481	5.06037	4.18448e-07	2.24885e-06	2	2649	70149	0.0377625	74224	1885748	0.0393605	-0.0426778
cluster_2	2	FHL2	ENSG00000115641	10.5124	0.147565	0.0186703	7.90373	2.70681e-15	2.96819e-14	2	7463	70149	0.106388	197527	1885748	0.104747	0.0596484
cluster_2	2	CRTAP	ENSG00000170275	3.7275	0.139035	0.0295972	4.69756	2.63294e-06	1.26306e-05	2	2647	70149	0.037734	72768	1885748	0.0385884	0.00622947
cluster_2	2	SMARCA2	ENSG00000080503	3.28009	0.133641	0.0314994	4.24263	2.20911e-05	9.33518e-05	2	2309	70149	0.0329157	68953	1885748	0.0365653	-0.0894106
cluster_2	2	SOX4	ENSG00000124766	5.16792	0.132779	0.0274655	4.83438	1.33559e-06	6.70015e-06	2	3406	70149	0.0485538	94290	1885748	0.0500014	-0.0638299
cluster_2	2	MT-ND1	ENSG00000198888	5.87945	0.118525	0.0244044	4.85671	1.19352e-06	6.02923e-06	2	3866	70149	0.0551113	106347	1885748	0.0563951	-0.0779506
cluster_2	2	MT-ND3	ENSG00000198840	14.5828	0.101476	0.0149692	6.77903	1.20982e-11	1.00642e-10	2	10033	70149	0.143024	282158	1885748	0.149627	-0.0849895
cluster_2	2	MT-ND2	ENSG00000198763	14.5913	0.09411	0.0164526	5.72008	1.06473e-08	6.9214e-08	2	8681	70149	0.123751	238895	1885748	0.126684	-0.0603079
cluster_3	3	EGR1	ENSG00000120738	10.3473	3.48782	0.0171656	203.186	0	0	3	38539	85814	0.449099	155370	1870083	0.0830819	2.29324
cluster_3	3	HSPA1B	ENSG00000204388	1.91276	2.87068	0.0283734	101.175	0	0	3	6569	85814	0.0765493	34733	1870083	0.018573	1.79486
cluster_3	3	CCN1	ENSG00000142871	3.73331	2.66063	0.023124	115.059	0	0	3	10959	85814	0.127706	54348	1870083	0.0290618	2.0798
cluster_3	3	DEPRECATED_ENSG00000132002	DEPRECATED_ENSG00000132002	0.751117	2.56935	0.0365941	70.2122	0	0	3	2687	85814	0.0313119	14126	1870083	0.00755368	1.70141
cluster_3	3	DNAJB1	ENSG00000132002	1.03705	2.38623	0.0345099	69.1462	0	0	3	2855	85814	0.0332696	17945	1870083	0.00959583	1.46007
cluster_3	3	JUN	ENSG00000177606	9.18096	2.38222	0.0139959	170.208	0	0	3	24130	85814	0.28119	163258	1870083	0.0872999	1.6546
cluster_3	3	SERPINE1	ENSG00000106366	2.06942	2.35366	0.0223494	105.312	0	0	3	7006	85814	0.0816417	44321	1870083	0.0237	1.78811
cluster_3	3	NR4A1	ENSG00000123358	10.3186	2.25178	0.0151416	148.714	0	0	3	24691	85814	0.287727	190807	1870083	0.102031	1.54679
cluster_3	3	EGR3	ENSG00000179388	0.575038	2.16818	0.0390094	55.5809	0	0	3	2119	85814	0.0246929	13173	1870083	0.00704407	1.68352
cluster_3	3	FOSB	ENSG00000125740	0.625089	2.14288	0.042227	50.7466	0	0	3	1748	85814	0.0203696	12201	1870083	0.00652431	1.52953
cluster_3	3	DEPRECATED_ENSG00000204389	DEPRECATED_ENSG00000204389	0.535895	2.1313	0.0460051	46.3274	0	0	3	1462	85814	0.0170368	10537	1870083	0.00563451	1.34437
cluster_3	3	FOS	ENSG00000170345	4.95183	2.10399	0.0206185	102.044	0	0	3	11742	85814	0.136831	97922	1870083	0.0523624	1.39075
cluster_3	3	HSPA1A	ENSG00000204389	0.248919	2.01513	0.0613355	32.8543	9.89647e-237	1.83231e-234	3	743	85814	0.00865826	4958	1870083	0.00265122	1.4789
cluster_3	3	ZFP36	ENSG00000128016	3.67088	1.92371	0.0205245	93.7272	0	0	3	8095	85814	0.0943319	68154	1870083	0.0364444	1.35253
cluster_3	3	IER2	ENSG00000160888	2.67847	1.88027	0.0229775	81.8307	0	0	3	5853	85814	0.0682057	51703	1870083	0.0276474	1.26448
cluster_3	3	PPP1R15A	ENSG00000087074	0.816697	1.77907	0.0376053	47.3092	0	0	3	1832	85814	0.0213485	16801	1870083	0.00898409	1.18771
cluster_3	3	C11orf96	ENSG00000187479	5.02551	1.5661	0.0177438	88.2621	0	0	3	9633	85814	0.112254	99993	1870083	0.0534698	1.02177
cluster_3	3	DEPP1	ENSG00000165507	2.62638	1.54445	0.0276685	55.82	0	0	3	3464	85814	0.0403664	37204	1870083	0.0198943	0.984439
cluster_3	3	PCDH7	ENSG00000169851	0.508611	1.412	0.052139	27.0815	1.62682e-161	1.87483e-159	3	871	85814	0.0101499	8939	1870083	0.00478	1.11398
cluster_3	3	HSPH1	ENSG00000120694	0.568407	1.40779	0.0453155	31.0665	6.82765e-212	1.07099e-209	3	1214	85814	0.0141469	13746	1870083	0.00735048	0.733799
cluster_3	3	HSPB1	ENSG00000106211	3.9743	1.36477	0.0228589	59.7041	0	0	3	5666	85814	0.0660265	73691	1870083	0.0394052	0.654338
cluster_3	3	JUND	ENSG00000130522	6.41448	1.3259	0.0166189	79.783	0	0	3	9873	85814	0.115051	125554	1870083	0.0671382	0.808286
cluster_3	3	ADAMTS5	ENSG00000154736	1.5037	1.31263	0.0358613	36.6029	2.57477e-293	5.93458e-291	3	1848	85814	0.0215349	23084	1870083	0.0123438	0.890628
cluster_3	3	BTG2	ENSG00000159388	1.88157	1.26717	0.0278038	45.5752	0	0	3	3342	85814	0.0389447	42990	1870083	0.0229883	0.840682
cluster_3	3	LUM	ENSG00000139329	2.04979	1.26659	0.025403	49.8599	0	0	3	4082	85814	0.047568	52392	1870083	0.0280159	0.751359
cluster_3	3	MCL1	ENSG00000143384	5.5786	1.25484	0.0171884	73.0051	0	0	3	9273	85814	0.108059	118366	1870083	0.0632945	0.716205
cluster_3	3	BAG3	ENSG00000151929	0.423537	1.25375	0.0601611	20.8399	1.88359e-96	1.18845e-94	3	654	85814	0.00762113	8351	1870083	0.00446558	0.710553
cluster_3	3	ATF3	ENSG00000162772	0.148647	1.23936	0.085557	14.4858	1.48923e-47	3.37062e-46	3	356	85814	0.00414851	3206	1870083	0.00171436	1.22567
cluster_3	3	ERRFI1	ENSG00000116285	2.2617	1.22034	0.0267937	45.5458	0	0	3	3350	85814	0.0390379	44767	1870083	0.0239385	0.797947
cluster_3	3	ACSM3	ENSG00000005187	1.99778	1.16944	0.028865	40.5141	0	0	3	3048	85814	0.0355187	41794	1870083	0.0223487	0.488559
cluster_3	3	CDKL1	ENSG00000100490	0.741328	1.16317	0.0487068	23.881	4.82028e-126	4.18771e-124	3	995	85814	0.0115948	13686	1870083	0.00731839	0.719012
cluster_3	3	DUSP1	ENSG00000120129	5.50367	1.14612	0.018032	63.56	0	0	3	9009	85814	0.104983	123517	1870083	0.0660489	0.689968
cluster_3	3	PRELP	ENSG00000188783	3.44563	1.14152	0.022923	49.7983	0	0	3	4680	85814	0.0545366	66759	1870083	0.0356984	0.712972
cluster_3	3	LMOD1	ENSG00000163431	2.26887	1.12097	0.0296055	37.8636	0	0	3	2816	85814	0.0328152	39217	1870083	0.0209707	0.737917
cluster_3	3	C4BPB	ENSG00000123843	1.87711	1.11938	0.0314273	35.618	7.37494e-278	1.60178e-275	3	2411	85814	0.0280956	34102	1870083	0.0182356	0.628253
cluster_3	3	CITED2	ENSG00000164442	4.78761	1.11617	0.0213868	52.1896	0	0	3	5527	85814	0.0644067	78063	1870083	0.0417431	0.661625
cluster_3	3	LRRC17	ENSG00000128606	1.7122	1.11161	0.0321953	34.527	3.16076e-261	6.61067e-259	3	2268	85814	0.0264293	32186	1870083	0.017211	0.640777
cluster_3	3	MMP17	ENSG00000198598	0.39469	1.10097	0.0627388	17.5484	6.11745e-69	2.47636e-67	3	587	85814	0.00684038	8049	1870083	0.00430409	0.701764
cluster_3	3	NFKBIZ	ENSG00000144802	0.459367	1.08282	0.0527987	20.5085	1.80883e-93	1.06401e-91	3	832	85814	0.00969539	11429	1870083	0.00611149	0.650757
cluster_3	3	PNPLA7	ENSG00000130653	1.25871	1.06753	0.0370332	28.8263	1.00333e-182	1.33313e-180	3	1747	85814	0.020358	26432	1870083	0.0141341	0.610666
cluster_3	3	HSP90AA1	ENSG00000080824	3.12448	1.04946	0.0283109	37.0692	8.81716e-301	2.1648e-298	3	4023	85814	0.0468805	59252	1870083	0.0316842	0.380352
cluster_3	3	ASPN	ENSG00000106819	0.177868	1.04672	0.0874231	11.9731	4.91666e-33	6.83852e-32	3	308	85814	0.00358916	3404	1870083	0.00182024	0.987684
cluster_3	3	DES	ENSG00000175084	0.851532	1.04222	0.049349	21.1194	5.27476e-99	3.46355e-97	3	972	85814	0.0113268	14286	1870083	0.00763923	0.618193
cluster_3	3	PDE1C	ENSG00000154678	0.270001	1.03225	0.0774029	13.336	1.42845e-40	2.5854e-39	3	380	85814	0.00442818	4933	1870083	0.00263785	0.711711
cluster_3	3	GRAMD2B	ENSG00000155324	0.87971	1.02819	0.0497479	20.668	6.72925e-95	4.06418e-93	3	927	85814	0.0108024	13975	1870083	0.00747293	0.594035
cluster_3	3	PDK4	ENSG00000004799	7.76627	1.02657	0.017514	58.6142	0	0	3	9039	85814	0.105332	139006	1870083	0.0743315	0.56373
cluster_3	3	RGS22	ENSG00000132554	0.880698	1.02479	0.0440169	23.2818	6.78425e-120	5.35814e-118	3	1173	85814	0.0136691	17749	1870083	0.00949102	0.612921
cluster_3	3	CDKN2C	ENSG00000123080	0.721184	1.02342	0.0462839	22.1118	2.43412e-108	1.8206e-106	3	1068	85814	0.0124455	15643	1870083	0.00836487	0.54247
cluster_3	3	DNAJB4	ENSG00000162616	0.836885	1.02247	0.0471895	21.6674	4.167e-104	2.97862e-102	3	1042	85814	0.0121425	16233	1870083	0.00868036	0.428689
cluster_3	3	CELF2	ENSG00000048740	2.41047	1.01083	0.0282758	35.7489	6.88202e-280	1.52403e-277	3	2986	85814	0.0347962	46541	1870083	0.0248871	0.546235
cluster_3	3	RAB23	ENSG00000112210	0.682017	1.00531	0.0522189	19.2519	1.36089e-82	6.98632e-81	3	829	85814	0.00966043	12724	1870083	0.00680398	0.474234
cluster_3	3	TMOD1	ENSG00000136842	0.839454	0.995781	0.0467967	21.2789	1.78077e-100	1.22634e-98	3	1069	85814	0.0124572	16359	1870083	0.00874774	0.537243
cluster_3	3	CACNB2	ENSG00000165995	0.516278	0.994907	0.0598077	16.6351	3.88083e-62	1.35697e-60	3	639	85814	0.00744634	9677	1870083	0.00517464	0.58832
cluster_3	3	ARID5B	ENSG00000150347	1.57557	0.991586	0.0365982	27.0939	1.16269e-161	1.35376e-159	3	1735	85814	0.0202181	27371	1870083	0.0146362	0.473827
cluster_3	3	DEPRECATED_ENSG00000115738	DEPRECATED_ENSG00000115738	0.881058	0.988324	0.0440315	22.4458	1.40522e-111	1.07963e-109	3	1194	85814	0.0139138	18903	1870083	0.0101081	0.498952
cluster_3	3	OLFML2A	ENSG00000185585	1.52243	0.984693	0.0348285	28.2726	7.51173e-176	9.64062e-174	3	1941	85814	0.0226187	30010	1870083	0.0160474	0.564185
cluster_3	3	TNFAIP3	ENSG00000118503	2.21682	0.983875	0.0278005	35.3905	2.39048e-274	5.09397e-272	3	3168	85814	0.0369171	49497	1870083	0.0264678	0.57286
cluster_3	3	ANG	ENSG00000214274	0.618577	0.983768	0.0549335	17.9083	1.01521e-71	4.37625e-70	3	780	85814	0.00908943	12065	1870083	0.00645159	0.562867
cluster_3	3	IQCN	ENSG00000130518	0.487745	0.981644	0.0644977	15.2198	2.61175e-52	6.68869e-51	3	541	85814	0.00630433	8419	1870083	0.00450194	0.480044
cluster_3	3	SERPINA3	ENSG00000196136	0.346404	0.978776	0.0659642	14.838	8.32329e-50	2.00433e-48	3	522	85814	0.00608292	7471	1870083	0.00399501	0.582034
cluster_3	3	KCNT2	ENSG00000162687	0.79682	0.975825	0.0472942	20.6331	1.38603e-94	8.32653e-93	3	1030	85814	0.0120027	16399	1870083	0.00876913	0.485505
cluster_3	3	ALDH1A2	ENSG00000128918	0.628379	0.973185	0.070018	13.8991	6.41642e-44	1.30571e-42	3	630	85814	0.00734146	9706	1870083	0.00519014	0.220093
cluster_3	3	ID4	ENSG00000172201	1.84928	0.972197	0.0303618	32.0204	5.67899e-225	9.86747e-223	3	2632	85814	0.030671	41037	1870083	0.0219439	0.467963
cluster_3	3	DDIT3	ENSG00000175197	0.606883	0.972095	0.0573461	16.9514	1.88018e-64	6.98512e-63	3	692	85814	0.00806395	10981	1870083	0.00587193	0.456414
cluster_3	3	GRIP2	ENSG00000144596	0.612169	0.970586	0.0539267	17.9983	2.0106e-72	8.70028e-71	3	780	85814	0.00908943	12121	1870083	0.00648153	0.617189
cluster_3	3	LOX	ENSG00000113083	0.28669	0.968753	0.0702801	13.7842	3.17386e-43	6.31085e-42	3	464	85814	0.00540704	6556	1870083	0.00350573	0.700933
cluster_3	3	ID3	ENSG00000117318	2.16382	0.968523	0.0305157	31.7385	4.57935e-221	7.71929e-219	3	2585	85814	0.0301233	40636	1870083	0.0217295	0.381814
cluster_3	3	PDGFD	ENSG00000170962	1.68592	0.96554	0.0347892	27.754	1.55775e-169	1.9123e-167	3	1920	85814	0.022374	30728	1870083	0.0164314	0.561771
cluster_3	3	RNASE4	ENSG00000258818	1.43703	0.964086	0.0367925	26.2033	2.43451e-151	2.49958e-149	3	1739	85814	0.0202648	27544	1870083	0.0147288	0.507869
cluster_3	3	LRRTM3	ENSG00000198739	0.341458	0.960736	0.0789979	12.1615	4.98108e-34	7.17555e-33	3	369	85814	0.0043	5076	1870083	0.00271432	0.770361
cluster_3	3	ABI3BP	ENSG00000154175	1.54292	0.956493	0.0369573	25.8811	1.08851e-147	1.09765e-145	3	1734	85814	0.0202065	27742	1870083	0.0148346	0.528832
cluster_3	3	CDKN1A	ENSG00000124762	0.482983	0.956294	0.0619919	15.4261	1.09238e-53	2.86808e-52	3	614	85814	0.00715501	9491	1870083	0.00507518	0.546251
cluster_3	3	TCIM	ENSG00000176907	0.876117	0.952625	0.0458387	20.7821	6.28586e-96	3.87937e-94	3	1119	85814	0.0130398	18243	1870083	0.00975518	0.466806
cluster_3	3	SNCAIP	ENSG00000064692	0.863996	0.950994	0.0465558	20.4269	9.63378e-93	5.60845e-91	3	1065	85814	0.0124106	17229	1870083	0.00921296	0.543924
cluster_3	3	YPEL4	ENSG00000166793	0.239752	0.948569	0.0815748	11.6282	2.96239e-31	3.82368e-30	3	333	85814	0.00388049	4786	1870083	0.00255924	0.70076
cluster_3	3	EPHA6	ENSG00000080224	0.277919	0.942807	0.0755072	12.4863	8.86681e-36	1.36062e-34	3	392	85814	0.00456802	5707	1870083	0.00305174	0.640102
cluster_3	3	FOXO1	ENSG00000150907	2.7854	0.940308	0.0283254	33.1966	1.2036e-241	2.30397e-239	3	2956	85814	0.0344466	47049	1870083	0.0251588	0.463891
cluster_3	3	FAM189A2	ENSG00000135063	1.31994	0.93558	0.0430282	21.7434	7.97122e-105	5.77096e-103	3	1356	85814	0.0158016	21713	1870083	0.0116107	0.503958
cluster_3	3	ALDH1L1	ENSG00000144908	0.786572	0.935551	0.0451045	20.7419	1.45172e-95	8.91072e-94	3	1154	85814	0.0134477	18393	1870083	0.00983539	0.474979
cluster_3	3	CEBPD	ENSG00000221869	4.50816	0.932318	0.0221497	42.0916	0	0	3	5241	85814	0.061074	85963	1870083	0.0459675	0.448661
cluster_3	3	CNN1	ENSG00000130176	0.440403	0.930625	0.0680566	13.6743	1.44634e-42	2.84085e-41	3	487	85814	0.00567506	7399	1870083	0.00395651	0.566015
cluster_3	3	CSDC2	ENSG00000172346	1.54956	0.926724	0.0382471	24.2299	1.07612e-129	9.56984e-128	3	1607	85814	0.0187265	26497	1870083	0.0141689	0.452548
cluster_3	3	PPM1K	ENSG00000163644	0.759977	0.925353	0.0511668	18.085	4.18225e-73	1.82372e-71	3	863	85814	0.0100566	14093	1870083	0.00753603	0.469753
cluster_3	3	CTNNA3	ENSG00000183230	0.577868	0.925277	0.0562408	16.4521	8.10722e-61	2.75792e-59	3	710	85814	0.00827371	11425	1870083	0.00610935	0.46286
cluster_3	3	ID2	ENSG00000115738	1.10842	0.922726	0.0426496	21.635	8.40655e-104	5.97129e-102	3	1259	85814	0.0146713	20801	1870083	0.011123	0.407209
cluster_3	3	THBS2	ENSG00000186340	1.24813	0.921938	0.0388516	23.7297	1.77919e-124	1.49956e-122	3	1524	85814	0.0177593	25144	1870083	0.0134454	0.439009
cluster_3	3	KLF15	ENSG00000163884	1.75097	0.920688	0.0314959	29.232	7.61316e-188	1.04857e-185	3	2416	85814	0.0281539	39196	1870083	0.0209595	0.462027
cluster_3	3	SLC38A2	ENSG00000134294	4.45877	0.919481	0.0207908	44.2253	0	0	3	5533	85814	0.0644767	89885	1870083	0.0480647	0.427586
cluster_3	3	STON1	ENSG00000243244	1.19856	0.919337	0.0383063	23.9996	2.80594e-127	2.45661e-125	3	1594	85814	0.0185751	26566	1870083	0.0142058	0.465038
cluster_3	3	GPC1	ENSG00000063660	1.3046	0.919296	0.0418516	21.9656	6.14031e-107	4.50316e-105	3	1323	85814	0.0154171	21390	1870083	0.011438	0.385037
cluster_3	3	GPNMB	ENSG00000136235	0.586531	0.918282	0.0504819	18.1903	6.1561e-74	2.72655e-72	3	926	85814	0.0107908	14340	1870083	0.00766811	0.498999
cluster_3	3	EML5	ENSG00000165521	3.68091	0.914142	0.0265444	34.4382	6.75345e-260	1.38679e-257	3	3619	85814	0.0421726	58682	1870083	0.0313794	0.369227
cluster_3	3	MLPH	ENSG00000115648	0.301473	0.912924	0.0763262	11.9608	5.70021e-33	7.91859e-32	3	383	85814	0.00446314	5519	1870083	0.00295121	0.567742
cluster_3	3	ALDH7A1	ENSG00000164904	0.923951	0.910219	0.0468775	19.417	5.54732e-84	2.90053e-82	3	1060	85814	0.0123523	17315	1870083	0.00925895	0.433492
cluster_3	3	JUNB	ENSG00000171223	9.65005	0.909633	0.0176809	51.4473	0	0	3	12551	85814	0.146258	200445	1870083	0.107185	0.555612
cluster_3	3	GAS1	ENSG00000180447	0.704953	0.908803	0.0512114	17.7461	1.84668e-70	7.72461e-69	3	876	85814	0.0102081	14447	1870083	0.00772533	0.452681
cluster_3	3	BASP1	ENSG00000176788	0.7698	0.906146	0.0487282	18.5959	3.46723e-77	1.62485e-75	3	967	85814	0.0112686	15449	1870083	0.00826113	0.512056
cluster_3	3	HSD17B14	ENSG00000087076	0.735953	0.903669	0.044901	20.1258	4.38522e-90	2.46402e-88	3	1118	85814	0.0130282	18044	1870083	0.00964877	0.49559
cluster_3	3	SETMAR	ENSG00000170364	0.708541	0.895188	0.053749	16.655	2.78445e-62	9.82736e-61	3	784	85814	0.00913604	12995	1870083	0.00694889	0.368937
cluster_3	3	ADAM12	ENSG00000148848	0.795449	0.893011	0.0431216	20.7092	2.86439e-95	1.73927e-93	3	1224	85814	0.0142634	19522	1870083	0.0104391	0.449827
cluster_3	3	WNT9A	ENSG00000143816	0.199045	0.890615	0.0896812	9.9309	3.05489e-23	2.68916e-22	3	270	85814	0.00314634	3753	1870083	0.00200686	0.700975
cluster_3	3	SYTL4	ENSG00000102362	2.27487	0.887794	0.0324038	27.3978	2.91369e-165	3.46392e-163	3	2183	85814	0.0254387	36685	1870083	0.0196168	0.431427
cluster_3	3	SNCA	ENSG00000145335	1.14081	0.885608	0.0425009	20.8374	1.98285e-96	1.24413e-94	3	1284	85814	0.0149626	21037	1870083	0.0112492	0.451139
cluster_3	3	GLIS3	ENSG00000107249	0.384873	0.883277	0.0742202	11.9008	1.17274e-32	1.61131e-31	3	407	85814	0.00474282	6502	1870083	0.00347685	0.504925
cluster_3	3	PPP4R4	ENSG00000119698	0.730504	0.882428	0.0540322	16.3315	5.88928e-60	1.93353e-58	3	794	85814	0.00925257	13290	1870083	0.00710664	0.364882
cluster_3	3	LHFPL6	ENSG00000183722	1.04644	0.877913	0.045567	19.2664	1.02838e-82	5.30344e-81	3	1121	85814	0.0130631	19200	1870083	0.0102669	0.298704
cluster_3	3	GPR137B	ENSG00000077585	0.537551	0.874954	0.0621374	14.081	4.97353e-45	1.04993e-43	3	601	85814	0.00700352	10142	1870083	0.00542329	0.36073
cluster_3	3	DNAJA4	ENSG00000140403	0.579134	0.86686	0.0648261	13.3721	8.80323e-41	1.61665e-39	3	597	85814	0.00695691	10340	1870083	0.00552917	0.123876
cluster_3	3	SLC6A6	ENSG00000131389	2.8631	0.86567	0.0271153	31.9255	1.18252e-223	2.02355e-221	3	3238	85814	0.0377328	55286	1870083	0.0295634	0.476181
cluster_3	3	GRASP	ENSG00000161835	0.756609	0.864841	0.0490428	17.6344	1.34069e-69	5.52618e-68	3	955	85814	0.0111287	16121	1870083	0.00862047	0.431007
cluster_3	3	KLF9	ENSG00000119138	2.17318	0.860088	0.0293061	29.3484	2.50374e-189	3.49101e-187	3	2864	85814	0.0333745	49162	1870083	0.0262887	0.367798
cluster_3	3	MAOA	ENSG00000189221	0.74024	0.858425	0.0547255	15.686	1.88524e-55	5.24432e-54	3	771	85814	0.00898455	12690	1870083	0.0067858	0.446106
cluster_3	3	MCC	ENSG00000171444	3.09824	0.858161	0.0253208	33.8916	8.85574e-252	1.78601e-249	3	3661	85814	0.042662	62954	1870083	0.0336637	0.409923
cluster_3	3	OGN	ENSG00000106809	4.00688	0.856849	0.0230334	37.2003	6.74879e-303	1.73229e-300	3	4496	85814	0.0523924	75256	1870083	0.0402421	0.445073
cluster_3	3	CCBE1	ENSG00000183287	1.44609	0.855889	0.0416268	20.561	6.13345e-94	3.62676e-92	3	1412	85814	0.0164542	24087	1870083	0.0128802	0.378031
cluster_3	3	RFTN1	ENSG00000131378	0.639494	0.855813	0.0517221	16.5464	1.701e-61	5.85704e-60	3	839	85814	0.00977696	14200	1870083	0.00759325	0.383992
cluster_3	3	RBPMS	ENSG00000157110	5.01534	0.855441	0.0215542	39.6879	0	0	3	5319	85814	0.0619829	90976	1870083	0.0486481	0.414312
cluster_3	3	OMA1	ENSG00000162600	0.493659	0.853608	0.0623699	13.6862	1.22743e-42	2.41508e-41	3	581	85814	0.00677046	9816	1870083	0.00524896	0.36089
cluster_3	3	GADD45A	ENSG00000116717	0.523629	0.852474	0.0626093	13.6158	3.22783e-42	6.28536e-41	3	573	85814	0.00667723	9662	1870083	0.00516662	0.305625
cluster_3	3	SFT2D2	ENSG00000213064	0.779277	0.850659	0.0501562	16.9602	1.61805e-64	6.0311e-63	3	910	85814	0.0106043	15631	1870083	0.00835845	0.351516
cluster_3	3	TSTD1	ENSG00000215845	0.779846	0.848635	0.0524805	16.1705	8.1486e-59	2.57068e-57	3	828	85814	0.00964878	14281	1870083	0.00763656	0.319791
cluster_3	3	CNKSR3	ENSG00000153721	0.528259	0.847955	0.0632157	13.4137	5.02728e-41	9.35379e-40	3	553	85814	0.00644417	9671	1870083	0.00517143	0.365971
cluster_3	3	FGF7	ENSG00000140285	0.646643	0.8458	0.0542183	15.5999	7.28924e-55	1.98373e-53	3	794	85814	0.00925257	13519	1870083	0.00722909	0.480888
cluster_3	3	NFASC	ENSG00000163531	0.761069	0.840732	0.0519401	16.1866	6.27417e-59	1.98489e-57	3	860	85814	0.0100217	15175	1870083	0.00811461	0.33597
cluster_3	3	VGLL3	ENSG00000206538	0.818596	0.840546	0.0461443	18.2156	3.88081e-74	1.7324e-72	3	1059	85814	0.0123406	18074	1870083	0.00966481	0.413471
cluster_3	3	SNX18	ENSG00000178996	0.611094	0.840332	0.0620868	13.5348	9.74591e-42	1.87194e-40	3	589	85814	0.00686368	9883	1870083	0.00528479	0.322579
cluster_3	3	SP4	ENSG00000105866	0.710011	0.838691	0.0545104	15.3859	2.03606e-53	5.29844e-52	3	769	85814	0.00896124	13574	1870083	0.0072585	0.293174
cluster_3	3	PRKCA	ENSG00000154229	0.769265	0.836985	0.0512733	16.324	6.66197e-60	2.18088e-58	3	871	85814	0.0101499	14888	1870083	0.00796114	0.298373
cluster_3	3	GBP2	ENSG00000162645	0.444816	0.835945	0.071787	11.6448	2.43914e-31	3.16639e-30	3	439	85814	0.00511572	7407	1870083	0.00396079	0.402858
cluster_3	3	ADHFE1	ENSG00000147576	0.980906	0.834499	0.0451932	18.4652	3.93878e-76	1.8157e-74	3	1114	85814	0.0129816	19141	1870083	0.0102354	0.444225
cluster_3	3	PNRC1	ENSG00000146278	8.11982	0.833959	0.0168533	49.4833	0	0	3	8971	85814	0.10454	158489	1870083	0.0847497	0.362664
cluster_3	3	PBX3	ENSG00000167081	1.32298	0.832549	0.0385463	21.5987	1.84886e-103	1.29696e-101	3	1549	85814	0.0180507	26536	1870083	0.0141897	0.437203
cluster_3	3	PLEKHH2	ENSG00000152527	1.19764	0.829812	0.0441287	18.8044	6.9539e-79	3.3563e-77	3	1174	85814	0.0136808	20801	1870083	0.011123	0.326868
cluster_3	3	CFH	ENSG00000000971	2.5337	0.829013	0.0308008	26.9153	1.45295e-159	1.60878e-157	3	2492	85814	0.0290396	43995	1870083	0.0235257	0.388476
cluster_3	3	GPC6	ENSG00000183098	0.718686	0.828239	0.0578193	14.3246	1.53606e-46	3.34264e-45	3	677	85814	0.00788916	11605	1870083	0.00620561	0.343907
cluster_3	3	TMEM144	ENSG00000164124	0.369309	0.827289	0.0625849	13.2187	6.84587e-40	1.2062e-38	3	584	85814	0.00680542	9443	1870083	0.00504951	0.441386
cluster_3	3	TSC22D2	ENSG00000196428	0.849442	0.82641	0.0454188	18.1953	5.61935e-74	2.49862e-72	3	1116	85814	0.0130049	19421	1870083	0.0103851	0.311059
cluster_3	3	EPHA4	ENSG00000116106	0.573698	0.819612	0.0611032	13.4136	5.03551e-41	9.35379e-40	3	621	85814	0.00723658	10598	1870083	0.00566713	0.313655
cluster_3	3	PTPRK	ENSG00000152894	1.2664	0.819184	0.0395173	20.7297	1.86793e-95	1.14035e-93	3	1480	85814	0.0172466	25625	1870083	0.0137026	0.311423
cluster_3	3	CASTOR3	ENSG00000239521	0.522586	0.818895	0.066802	12.2585	1.51209e-34	2.22654e-33	3	514	85814	0.0059897	8972	1870083	0.00479765	0.350059
cluster_3	3	NUDT4	ENSG00000173598	2.69708	0.817997	0.0274414	29.8089	2.99508e-195	4.28183e-193	3	3176	85814	0.0370103	55585	1870083	0.0297233	0.374067
cluster_3	3	ZNF397	ENSG00000186812	0.82844	0.817822	0.0502438	16.2771	1.43626e-59	4.67469e-58	3	904	85814	0.0105344	16206	1870083	0.00866593	0.298246
cluster_3	3	DNAJB2	ENSG00000135924	0.609684	0.814665	0.0580672	14.0297	1.02591e-44	2.14567e-43	3	667	85814	0.00777262	11842	1870083	0.00633234	0.29624
cluster_3	3	LZTS3	ENSG00000088899	0.283135	0.813855	0.0812946	10.0112	1.36112e-23	1.21907e-22	3	329	85814	0.00383387	5320	1870083	0.00284479	0.494918
cluster_3	3	FBXO32	ENSG00000156804	0.692085	0.813289	0.0512206	15.8782	8.97818e-57	2.61339e-55	3	866	85814	0.0100916	15101	1870083	0.00807504	0.381803
cluster_3	3	CLDN11	ENSG00000013297	2.81009	0.810915	0.027164	29.8525	8.13626e-196	1.17809e-193	3	3126	85814	0.0364276	54363	1870083	0.0290698	0.413407
cluster_3	3	SH3D19	ENSG00000109686	0.954257	0.809319	0.0463966	17.4435	3.856e-68	1.52272e-66	3	1054	85814	0.0122824	18448	1870083	0.0098648	0.306166
cluster_3	3	TJP2	ENSG00000119139	0.49223	0.808143	0.0694426	11.6376	2.6547e-31	3.43833e-30	3	457	85814	0.00532547	7794	1870083	0.00416773	0.37633
cluster_3	3	GLCCI1	ENSG00000106415	0.363466	0.807692	0.0802478	10.065	7.89124e-24	7.18739e-23	3	350	85814	0.00407859	5873	1870083	0.0031405	0.308731
cluster_3	3	GPRC5B	ENSG00000167191	0.733976	0.806859	0.0557307	14.4778	1.67333e-47	3.76466e-46	3	742	85814	0.00864661	13056	1870083	0.00698151	0.31515
cluster_3	3	LARGE1	ENSG00000133424	0.329473	0.805271	0.0690589	11.6606	2.02507e-31	2.63796e-30	3	452	85814	0.00526721	7621	1870083	0.00407522	0.398176
cluster_3	3	PRPS2	ENSG00000101911	3.0583	0.804076	0.0260724	30.8401	7.59744e-209	1.14407e-206	3	3517	85814	0.040984	60362	1870083	0.0322777	0.364016
cluster_3	3	SNED1	ENSG00000162804	1.17239	0.803451	0.0403193	19.9272	2.36458e-88	1.29012e-86	3	1423	85814	0.0165824	24852	1870083	0.0132892	0.356624
cluster_3	3	FOXN3	ENSG00000053254	1.57249	0.803135	0.0362727	22.1416	1.25687e-108	9.4634e-107	3	1742	85814	0.0202997	30719	1870083	0.0164265	0.307854
cluster_3	3	ANK3	ENSG00000151150	0.716646	0.802552	0.0513552	15.6275	4.73134e-55	1.29698e-53	3	887	85814	0.0103363	15618	1870083	0.0083515	0.230105
cluster_3	3	MAP4K5	ENSG00000012983	1.62886	0.79751	0.0367358	21.7093	1.6741e-104	1.20428e-102	3	1676	85814	0.0195306	29736	1870083	0.0159009	0.314907
cluster_3	3	SOCS3	ENSG00000184557	0.135276	0.794506	0.0990547	8.02088	1.04991e-15	5.78142e-15	3	227	85814	0.00264526	3127	1870083	0.00167212	0.580417
cluster_3	3	CCDC194	ENSG00000269720	0.482871	0.793423	0.0673612	11.7786	5.02979e-32	6.73062e-31	3	495	85814	0.00576829	8981	1870083	0.00480246	0.331119
cluster_3	3	NDRG2	ENSG00000165795	3.61813	0.793129	0.0259596	30.5524	5.25386e-205	7.70612e-203	3	3581	85814	0.0417298	64446	1870083	0.0344616	0.30856
cluster_3	3	CLSTN2	ENSG00000158258	1.61811	0.792751	0.0374562	21.1648	2.01718e-99	1.34012e-97	3	1672	85814	0.019484	30514	1870083	0.0163169	0.325305
cluster_3	3	SHC2	ENSG00000129946	0.378104	0.791817	0.0719727	11.0016	3.75283e-28	4.20899e-27	3	428	85814	0.00498753	7550	1870083	0.00403725	0.279147
cluster_3	3	TCF7L2	ENSG00000148737	1.34942	0.790709	0.0430787	18.355	3.01141e-75	1.38255e-73	3	1254	85814	0.014613	22331	1870083	0.0119412	0.339341
cluster_3	3	BCAT2	ENSG00000105552	0.592483	0.789746	0.0542925	14.5462	6.17788e-48	1.42685e-46	3	752	85814	0.00876314	13153	1870083	0.00703338	0.345927
cluster_3	3	SYT11	ENSG00000132718	0.399626	0.788514	0.0719006	10.9667	5.52423e-28	6.11673e-27	3	438	85814	0.00510406	7607	1870083	0.00406773	0.330646
cluster_3	3	PPARA	ENSG00000186951	0.68841	0.787905	0.052085	15.1273	1.07018e-51	2.69189e-50	3	832	85814	0.00969539	14802	1870083	0.00791516	0.348064
cluster_3	3	ECM2	ENSG00000106823	2.07772	0.785227	0.032076	24.4802	2.40116e-132	2.20477e-130	3	2294	85814	0.0267322	40972	1870083	0.0219092	0.35147
cluster_3	3	PROX1	ENSG00000117707	0.742455	0.785013	0.0539297	14.5562	5.33358e-48	1.24201e-46	3	792	85814	0.00922926	14301	1870083	0.00764725	0.324065
cluster_3	3	ZBTB16	ENSG00000109906	7.3695	0.784948	0.0184915	42.449	0	0	3	7832	85814	0.0912672	142268	1870083	0.0760758	0.312571
cluster_3	3	SESN1	ENSG00000080546	1.99006	0.784058	0.0313604	25.0015	5.88346e-138	5.53731e-136	3	2330	85814	0.0271517	41179	1870083	0.0220199	0.307408
cluster_3	3	PER1	ENSG00000179094	3.2961	0.783441	0.0253896	30.8568	4.5402e-209	6.92933e-207	3	3778	85814	0.0440255	68398	1870083	0.0365748	0.312797
cluster_3	3	PALLD	ENSG00000129116	2.11894	0.783093	0.0318896	24.5564	3.69382e-133	3.41951e-131	3	2283	85814	0.0266041	40672	1870083	0.0217488	0.320677
cluster_3	3	RHOJ	ENSG00000126785	0.612344	0.782691	0.0556855	14.0556	7.12263e-45	1.5008e-43	3	730	85814	0.00850677	13010	1870083	0.00695691	0.296667
cluster_3	3	TMEM159	ENSG00000011638	0.828694	0.782174	0.0465249	16.8119	1.99515e-63	7.2923e-62	3	1048	85814	0.0122125	18675	1870083	0.00998619	0.368473
cluster_3	3	HK2	ENSG00000159399	0.571492	0.781938	0.0557085	14.0362	9.35407e-45	1.96002e-43	3	729	85814	0.00849512	12881	1870083	0.00688793	0.242331
cluster_3	3	CAB39L	ENSG00000102547	0.566399	0.781387	0.0590488	13.2329	5.66461e-40	1.00433e-38	3	660	85814	0.00769105	11874	1870083	0.00634945	0.358907
cluster_3	3	EHBP1	ENSG00000115504	2.91606	0.780812	0.0271138	28.7976	2.29719e-182	3.01679e-180	3	3209	85814	0.0373948	57750	1870083	0.030881	0.347393
cluster_3	3	SOX5	ENSG00000134532	1.01233	0.779745	0.0464906	16.7721	3.9041e-63	1.40423e-61	3	1063	85814	0.0123873	19472	1870083	0.0104124	0.259021
cluster_3	3	ZNF503	ENSG00000165655	0.809494	0.776464	0.0480864	16.1472	1.18753e-58	3.69476e-57	3	1009	85814	0.011758	18384	1870083	0.00983058	0.324283
cluster_3	3	DEPRECATED_ENSG00000133142	DEPRECATED_ENSG00000133142	0.822927	0.77549	0.0540308	14.3527	1.02416e-46	2.25035e-45	3	786	85814	0.00915934	14228	1870083	0.00760822	0.348545
cluster_3	3	CPM	ENSG00000135678	0.971106	0.775292	0.0471776	16.4335	1.10149e-60	3.71352e-59	3	1012	85814	0.0117929	18402	1870083	0.0098402	0.299233
cluster_3	3	CRYAB	ENSG00000109846	0.620958	0.775078	0.057273	13.533	9.98136e-42	1.91067e-40	3	696	85814	0.00811056	12333	1870083	0.00659489	0.389306
cluster_3	3	CPE	ENSG00000109472	1.23681	0.774247	0.0436899	17.7214	2.86515e-70	1.18967e-68	3	1205	85814	0.014042	21865	1870083	0.011692	0.354986
cluster_3	3	MBNL2	ENSG00000139793	2.15459	0.773682	0.0295374	26.1933	3.1676e-151	3.22297e-149	3	2584	85814	0.0301116	46935	1870083	0.0250978	0.310137
cluster_3	3	SUN2	ENSG00000100242	1.89347	0.769996	0.0325199	23.6777	6.12177e-124	5.12143e-122	3	2189	85814	0.0255087	39095	1870083	0.0209055	0.313888
cluster_3	3	ITPR1	ENSG00000150995	1.40443	0.76942	0.0346608	22.1986	3.54645e-109	2.68816e-107	3	1891	85814	0.022036	33972	1870083	0.018166	0.248813
cluster_3	3	BMP4	ENSG00000125378	0.257193	0.767997	0.0840087	9.14187	6.13796e-20	4.41824e-19	3	299	85814	0.00348428	4986	1870083	0.00266619	0.497981
cluster_3	3	CBS	ENSG00000160200	0.459544	0.767319	0.0600645	12.7749	2.26363e-37	3.6732e-36	3	619	85814	0.00721328	10773	1870083	0.00576071	0.439459
cluster_3	3	HABP4	ENSG00000130956	0.317862	0.765186	0.0711684	10.7518	5.81323e-27	6.14168e-26	3	432	85814	0.00503414	7564	1870083	0.00404474	0.277639
cluster_3	3	YPEL3	ENSG00000090238	1.50986	0.76501	0.0394133	19.4099	6.36192e-84	3.31113e-82	3	1480	85814	0.0172466	27392	1870083	0.0146475	0.214247
cluster_3	3	CEBPB	ENSG00000172216	1.19093	0.764576	0.0430769	17.7491	1.7512e-70	7.35244e-69	3	1283	85814	0.0149509	23353	1870083	0.0124877	0.326098
cluster_3	3	PIK3IP1	ENSG00000100100	0.398588	0.764158	0.0740502	10.3195	5.7551e-25	5.57923e-24	3	400	85814	0.00466124	7130	1870083	0.00381266	0.295427
cluster_3	3	SLC16A9	ENSG00000165449	1.3215	0.763915	0.0418073	18.2723	1.37593e-74	6.26605e-73	3	1316	85814	0.0153355	23475	1870083	0.0125529	0.30126
cluster_3	3	MYH11	ENSG00000133392	4.80638	0.762946	0.0244814	31.1644	3.24068e-213	5.22861e-211	3	4527	85814	0.0527536	77281	1870083	0.0413249	0.387237
cluster_3	3	DEPTOR	ENSG00000155792	0.692707	0.760476	0.0547183	13.898	6.51254e-44	1.32289e-42	3	759	85814	0.00884471	14012	1870083	0.00749272	0.297098
cluster_3	3	KIAA1755	ENSG00000149633	0.29416	0.760366	0.0752459	10.1051	5.24552e-24	4.82042e-23	3	375	85814	0.00436992	6487	1870083	0.00346883	0.409857
cluster_3	3	TMSB15B	ENSG00000158427	0.595449	0.759811	0.0580575	13.0872	3.89582e-39	6.64643e-38	3	654	85814	0.00762113	12020	1870083	0.00642752	0.260492
cluster_3	3	C14orf132	ENSG00000227051	0.247607	0.758016	0.086167	8.79706	1.40448e-18	9.42496e-18	3	292	85814	0.00340271	4900	1870083	0.0026202	0.402395
cluster_3	3	ADAM33	ENSG00000149451	0.634758	0.757618	0.0546296	13.8683	9.86291e-44	1.9927e-42	3	754	85814	0.00878645	13366	1870083	0.00714728	0.346931
cluster_3	3	SMAD6	ENSG00000137834	0.463187	0.757326	0.0685284	11.0513	2.16136e-28	2.44349e-27	3	477	85814	0.00555853	8460	1870083	0.00452386	0.326803
cluster_3	3	DHFR2	ENSG00000178700	0.282335	0.756719	0.0806082	9.38763	6.13674e-21	4.74715e-20	3	339	85814	0.0039504	5791	1870083	0.00309665	0.402661
cluster_3	3	NR4A3	ENSG00000119508	0.366809	0.756457	0.0612758	12.3451	5.17656e-35	7.74359e-34	3	614	85814	0.00715501	10283	1870083	0.00549869	0.445345
cluster_3	3	SMARCA1	ENSG00000102038	2.16611	0.75575	0.0319548	23.6506	1.16325e-123	9.66015e-122	3	2287	85814	0.0266507	41562	1870083	0.0222247	0.289115
cluster_3	3	SQSTM1	ENSG00000161011	3.53889	0.75526	0.0253828	29.7548	1.50531e-194	2.12512e-192	3	3667	85814	0.042732	67428	1870083	0.0360562	0.249433
cluster_3	3	FAM122C	ENSG00000156500	0.973351	0.755073	0.0469612	16.0787	3.60047e-58	1.11103e-56	3	996	85814	0.0116065	18815	1870083	0.0100611	0.190098
cluster_3	3	TCEAL4	ENSG00000133142	6.22332	0.754344	0.0189737	39.7574	0	0	3	6490	85814	0.0756287	117824	1870083	0.0630047	0.323449
cluster_3	3	FLRT2	ENSG00000185070	1.73347	0.752536	0.0348263	21.6082	1.50247e-103	1.06056e-101	3	1879	85814	0.0218962	34378	1870083	0.0183831	0.273604
cluster_3	3	BTBD8	ENSG00000189195	0.497257	0.752455	0.0645426	11.6583	2.08247e-31	2.70961e-30	3	537	85814	0.00625772	9898	1870083	0.00529281	0.263136
cluster_3	3	ZNF823	ENSG00000197933	0.280411	0.752088	0.0807991	9.30812	1.30118e-20	9.84953e-20	3	329	85814	0.00383387	5627	1870083	0.00300896	0.329044
cluster_3	3	KLHL21	ENSG00000162413	1.45872	0.752033	0.0381822	19.6959	2.33667e-86	1.25073e-84	3	1555	85814	0.0181206	28923	1870083	0.0154662	0.281189
cluster_3	3	FGD4	ENSG00000139132	0.63456	0.751495	0.0516991	14.5359	7.17153e-48	1.64624e-46	3	832	85814	0.00969539	15221	1870083	0.00813921	0.313884
cluster_3	3	CCN5	ENSG00000064205	0.612399	0.751457	0.0624859	12.026	2.59346e-33	3.6659e-32	3	575	85814	0.00670054	10179	1870083	0.00544307	0.348889
cluster_3	3	FBXL4	ENSG00000112234	0.894163	0.751388	0.0479158	15.6814	2.02698e-55	5.61095e-54	3	996	85814	0.0116065	18420	1870083	0.00984983	0.237117
cluster_3	3	MITF	ENSG00000187098	0.71757	0.750897	0.0529554	14.1798	1.22179e-45	2.62336e-44	3	811	85814	0.00945067	14730	1870083	0.00787666	0.384164
cluster_3	3	GK5	ENSG00000175066	0.45268	0.750612	0.0656324	11.4366	2.7441e-30	3.3945e-29	3	525	85814	0.00611788	9457	1870083	0.00505699	0.349272
cluster_3	3	CASTOR1	ENSG00000239282	0.295938	0.750336	0.0814371	9.21369	3.15105e-20	2.32146e-19	3	321	85814	0.00374065	5513	1870083	0.002948	0.321213
cluster_3	3	JAM2	ENSG00000154721	0.593444	0.748736	0.0539472	13.879	8.48639e-44	1.72074e-42	3	760	85814	0.00885636	13906	1870083	0.00743603	0.310335
cluster_3	3	PROK1	ENSG00000143125	0.849367	0.74867	0.0490584	15.2608	1.39555e-52	3.58213e-51	3	975	85814	0.0113618	17493	1870083	0.00935413	0.180875
cluster_3	3	GNA14	ENSG00000156049	0.4489	0.747645	0.0740732	10.0933	5.91372e-24	5.42123e-23	3	483	85814	0.00562845	8533	1870083	0.0045629	0.108781
cluster_3	3	ZNF337	ENSG00000130684	0.931926	0.745794	0.0475153	15.6959	1.61433e-55	4.52414e-54	3	997	85814	0.0116182	18599	1870083	0.00994555	0.23891
cluster_3	3	PABPC4L	ENSG00000254535	0.359691	0.74578	0.0728062	10.2434	1.26763e-24	1.20714e-23	3	413	85814	0.00481273	7367	1870083	0.0039394	0.275102
cluster_3	3	SLC25A25	ENSG00000148339	0.916851	0.745379	0.0466076	15.9927	1.43756e-57	4.34112e-56	3	1058	85814	0.012329	19202	1870083	0.010268	0.267508
cluster_3	3	MEX3D	ENSG00000181588	0.654641	0.743952	0.0563589	13.2003	8.74369e-40	1.52159e-38	3	720	85814	0.00839024	13292	1870083	0.00710771	0.163122
cluster_3	3	PRDM6	ENSG00000061455	0.537776	0.743205	0.0645193	11.5191	1.05693e-30	1.32928e-29	3	543	85814	0.00632764	9677	1870083	0.00517464	0.32912
cluster_3	3	OMD	ENSG00000127083	0.945254	0.74311	0.0452241	16.4317	1.13368e-60	3.81063e-59	3	1098	85814	0.0127951	20023	1870083	0.010707	0.320179
cluster_3	3	POU6F1	ENSG00000184271	0.572497	0.742996	0.0596336	12.4593	1.24406e-35	1.89615e-34	3	638	85814	0.00743468	11773	1870083	0.00629544	0.288383
cluster_3	3	DACT3	ENSG00000197380	0.282967	0.742889	0.0873496	8.50478	1.81946e-17	1.13719e-16	3	268	85814	0.00312303	4729	1870083	0.00252876	0.346098
cluster_3	3	ARHGAP28	ENSG00000088756	0.382616	0.739973	0.0731499	10.1159	4.6989e-24	4.32866e-23	3	412	85814	0.00480108	7408	1870083	0.00396132	0.202738
cluster_3	3	TGFBR3	ENSG00000069702	1.26455	0.737989	0.0405004	18.2218	3.46792e-74	1.55423e-72	3	1382	85814	0.0161046	25552	1870083	0.0136636	0.250432
cluster_3	3	DHRS12	ENSG00000102796	0.551933	0.737506	0.0625205	11.7962	4.08279e-32	5.48289e-31	3	578	85814	0.0067355	10876	1870083	0.00581578	0.260179
cluster_3	3	NCAM1	ENSG00000149294	1.13275	0.737067	0.0469996	15.6824	1.99566e-55	5.53783e-54	3	1047	85814	0.0122008	19010	1870083	0.0101653	0.350605
cluster_3	3	SMAD9	ENSG00000120693	0.53279	0.73451	0.0629584	11.6666	1.88832e-31	2.46552e-30	3	562	85814	0.00654905	10439	1870083	0.00558211	0.207167
cluster_3	3	ADAMTS1	ENSG00000154734	6.41713	0.733763	0.0197676	37.1196	1.35858e-301	3.40974e-299	3	7315	85814	0.0852425	132213	1870083	0.070699	0.433411
cluster_3	3	CEP126	ENSG00000110318	0.379778	0.733089	0.070138	10.4521	1.43333e-25	1.4244e-24	3	442	85814	0.00515067	7974	1870083	0.00426398	0.293019
cluster_3	3	LRRC2	ENSG00000163827	0.349903	0.732268	0.0711097	10.2977	7.21412e-25	6.94597e-24	3	436	85814	0.00508076	7692	1870083	0.00411319	0.341698
cluster_3	3	SLC7A2	ENSG00000003989	1.47128	0.730672	0.0359101	20.3473	4.90687e-92	2.82746e-90	3	1757	85814	0.0204745	32329	1870083	0.0172875	0.342838
cluster_3	3	RFTN2	ENSG00000162944	0.734859	0.730587	0.0501785	14.5597	5.06459e-48	1.18181e-46	3	896	85814	0.0104412	16690	1870083	0.00892474	0.283166
cluster_3	3	DOK6	ENSG00000206052	0.505894	0.730499	0.0670487	10.8951	1.21697e-27	1.32669e-26	3	501	85814	0.00583821	9301	1870083	0.00497358	0.188671
cluster_3	3	BNIP3L	ENSG00000104765	4.32344	0.730425	0.0225223	32.4311	9.99437e-231	1.79169e-228	3	4655	85814	0.0542452	86659	1870083	0.0463397	0.234753
cluster_3	3	PHKA1	ENSG00000067177	0.50475	0.727746	0.0604884	12.0312	2.43691e-33	3.44893e-32	3	601	85814	0.00700352	11507	1870083	0.0061532	0.241571
cluster_3	3	SLC25A27	ENSG00000153291	0.84329	0.727492	0.0525952	13.8319	1.63622e-43	3.27651e-42	3	824	85814	0.00960216	15647	1870083	0.00836701	0.22988
cluster_3	3	ZSWIM9	ENSG00000185453	0.447213	0.727196	0.0679367	10.704	9.74614e-27	1.01543e-25	3	473	85814	0.00551192	8921	1870083	0.00477038	0.218425
cluster_3	3	SLC43A1	ENSG00000149150	0.300949	0.726015	0.0740738	9.80123	1.11219e-22	9.50154e-22	3	387	85814	0.00450975	6897	1870083	0.00368807	0.350637
cluster_3	3	KLF11	ENSG00000172059	0.434862	0.725963	0.0664791	10.9202	9.23153e-28	1.0093e-26	3	516	85814	0.006013	9420	1870083	0.00503721	0.246828
cluster_3	3	RERG	ENSG00000134533	0.359842	0.72488	0.0698598	10.3762	3.18153e-25	3.12183e-24	3	452	85814	0.00526721	8156	1870083	0.0043613	0.246713
cluster_3	3	BICRAL	ENSG00000112624	1.05236	0.724669	0.04506	16.0823	3.39479e-58	1.05043e-56	3	1119	85814	0.0130398	21102	1870083	0.011284	0.226589
cluster_3	3	CHORDC1	ENSG00000110172	0.231324	0.723667	0.0808819	8.9472	3.64601e-19	2.517e-18	3	311	85814	0.00362412	5407	1870083	0.00289132	0.25623
cluster_3	3	NMNAT3	ENSG00000163864	0.546476	0.722307	0.0636757	11.3435	7.98523e-30	9.61462e-29	3	549	85814	0.00639756	10484	1870083	0.00560617	0.204143
cluster_3	3	NXPH3	ENSG00000182575	0.219873	0.722285	0.0925852	7.8013	6.12732e-15	3.20825e-14	3	239	85814	0.00278509	3977	1870083	0.00212664	0.487711
cluster_3	3	ALCAM	ENSG00000170017	0.840053	0.721857	0.0493512	14.6269	1.89095e-48	4.44e-47	3	924	85814	0.0107675	17253	1870083	0.00922579	0.307294
cluster_3	3	BNC2	ENSG00000173068	3.54715	0.721232	0.0256739	28.092	1.22779e-173	1.55805e-171	3	3581	85814	0.0417298	67119	1870083	0.0358909	0.293686
cluster_3	3	GPRC5A	ENSG00000013588	0.215384	0.720266	0.090821	7.93061	2.18075e-15	1.18013e-14	3	257	85814	0.00299485	4341	1870083	0.00232129	0.42456
cluster_3	3	PDP2	ENSG00000172840	0.383559	0.718566	0.0714741	10.0535	8.86377e-24	8.0537e-23	3	438	85814	0.00510406	7926	1870083	0.00423831	0.276665
cluster_3	3	NCKAP5	ENSG00000176771	0.2035	0.717875	0.0869618	8.25507	1.5182e-16	8.87959e-16	3	267	85814	0.00311138	4513	1870083	0.00241326	0.431368
cluster_3	3	GEMIN4	ENSG00000179409	0.418334	0.717261	0.0766676	9.35546	8.32357e-21	6.41245e-20	3	376	85814	0.00438157	6919	1870083	0.00369984	0.21556
cluster_3	3	KCNE4	ENSG00000152049	0.361761	0.716255	0.0722875	9.90842	3.82646e-23	3.35008e-22	3	417	85814	0.00485935	7465	1870083	0.0039918	0.314676
cluster_3	3	MOB3B	ENSG00000120162	1.68287	0.715908	0.0376826	18.9984	1.75904e-80	8.71344e-79	3	1649	85814	0.019216	32357	1870083	0.0173024	0.243098
cluster_3	3	FN1	ENSG00000115414	3.75507	0.714991	0.0251049	28.4801	2.06645e-178	2.68258e-176	3	3761	85814	0.0438273	67545	1870083	0.0361187	0.358475
cluster_3	3	ITGB8	ENSG00000105855	0.526505	0.714861	0.0569361	12.5555	3.70811e-36	5.75266e-35	3	668	85814	0.00778428	12622	1870083	0.00674943	0.30499
cluster_3	3	RNF19B	ENSG00000116514	0.425403	0.714142	0.0727376	9.81805	9.41432e-23	8.08558e-22	3	445	85814	0.00518563	8153	1870083	0.0043597	0.129687
cluster_3	3	ACVR1C	ENSG00000123612	0.14816	0.714067	0.0990577	7.2086	5.65289e-13	2.52447e-12	3	204	85814	0.00237723	3255	1870083	0.00174056	0.521275
cluster_3	3	BAG2	ENSG00000112208	1.43532	0.713125	0.037424	19.0553	5.93792e-81	2.98057e-79	3	1623	85814	0.018913	30650	1870083	0.0163896	0.201237
cluster_3	3	MAFF	ENSG00000185022	0.169954	0.71276	0.0954758	7.46534	8.30831e-14	3.99804e-13	3	217	85814	0.00252872	3546	1870083	0.00189617	0.527436
cluster_3	3	TCEAL3	ENSG00000196507	1.03755	0.711639	0.0480589	14.8076	1.30784e-49	3.1162e-48	3	979	85814	0.0114084	18391	1870083	0.00983432	0.248659
cluster_3	3	KDM6B	ENSG00000132510	1.15943	0.71019	0.0420103	16.9052	4.12187e-64	1.51637e-62	3	1285	85814	0.0149742	24720	1870083	0.0132187	0.209794
cluster_3	3	MAML3	ENSG00000196782	0.995223	0.709811	0.0456319	15.5551	1.46826e-54	3.95763e-53	3	1085	85814	0.0126436	20619	1870083	0.0110257	0.163358
cluster_3	3	ABTB1	ENSG00000114626	0.845433	0.708677	0.0546962	12.9566	2.15585e-38	3.59648e-37	3	778	85814	0.00906612	14635	1870083	0.00782586	0.255957
cluster_3	3	FAS	ENSG00000026103	1.02802	0.708341	0.0457147	15.4948	3.75997e-54	9.99178e-53	3	1089	85814	0.0126902	20357	1870083	0.0108856	0.307792
cluster_3	3	PLIN4	ENSG00000167676	0.531005	0.707676	0.0634012	11.1619	6.26493e-29	7.26448e-28	3	572	85814	0.00666558	10509	1870083	0.00561954	0.301583
cluster_3	3	ZEB2	ENSG00000169554	2.89691	0.706714	0.0274318	25.7626	2.33177e-146	2.33053e-144	3	3088	85814	0.0359848	58475	1870083	0.0312687	0.226011
cluster_3	3	PIK3R1	ENSG00000145675	0.979349	0.706662	0.0421153	16.7792	3.46408e-63	1.24995e-61	3	1268	85814	0.0147761	24195	1870083	0.0129379	0.224836
cluster_3	3	FOSL2	ENSG00000075426	1.14817	0.7053	0.0438897	16.0698	4.15129e-58	1.27751e-56	3	1185	85814	0.0138089	22209	1870083	0.0118759	0.206923
cluster_3	3	PWWP3B	ENSG00000157502	2.96132	0.704989	0.0275629	25.5775	2.7166e-144	2.66794e-142	3	3118	85814	0.0363344	59529	1870083	0.0318323	0.292124
cluster_3	3	ZNF462	ENSG00000148143	1.20138	0.703859	0.0422577	16.6564	2.7213e-62	9.63459e-61	3	1281	85814	0.0149276	24424	1870083	0.0130604	0.214282
cluster_3	3	GLUL	ENSG00000135821	5.12915	0.703164	0.0213009	33.011	5.655e-239	1.06446e-236	3	5366	85814	0.0625306	102752	1870083	0.0549452	0.262287
cluster_3	3	UMAD1	ENSG00000219545	0.506522	0.703058	0.0622822	11.2883	1.49981e-29	1.79247e-28	3	571	85814	0.00665393	10929	1870083	0.00584413	0.174431
cluster_3	3	PHF1	ENSG00000112511	2.11053	0.702975	0.0299999	23.4326	1.99112e-121	1.62955e-119	3	2613	85814	0.0304496	50160	1870083	0.0268223	0.248484
cluster_3	3	GBE1	ENSG00000114480	0.59712	0.702971	0.0648454	10.8407	2.20726e-27	2.37871e-26	3	543	85814	0.00632764	10068	1870083	0.00538372	0.260511
cluster_3	3	TBX19	ENSG00000143178	0.108209	0.701957	0.141561	4.9587	7.09668e-07	1.63371e-06	3	133	85814	0.00154986	1809	1870083	0.000967337	0.698433
cluster_3	3	DEPRECATED_ENSG00000153487	DEPRECATED_ENSG00000153487	0.178331	0.701559	0.0899446	7.7999	6.19553e-15	3.24246e-14	3	251	85814	0.00292493	4218	1870083	0.00225551	0.363132
cluster_3	3	BMF	ENSG00000104081	0.215243	0.7012	0.0975239	7.19003	6.47753e-13	2.87229e-12	3	202	85814	0.00235393	3360	1870083	0.00179671	0.378306
cluster_3	3	CBLB	ENSG00000114423	0.916796	0.700787	0.0482869	14.513	1.00262e-47	2.27839e-46	3	981	85814	0.0114317	18982	1870083	0.0101504	0.158643
cluster_3	3	TCEAL1	ENSG00000172465	2.0673	0.700754	0.0336763	20.8085	3.62505e-96	2.26195e-94	3	2034	85814	0.0237024	38210	1870083	0.0204322	0.294624
cluster_3	3	IRS2	ENSG00000185950	2.69545	0.700534	0.0279131	25.097	5.36579e-139	5.1357e-137	3	2990	85814	0.0348428	57461	1870083	0.0307264	0.214546
cluster_3	3	NUMA1	ENSG00000137497	3.4108	0.700517	0.0255872	27.3776	5.06846e-165	5.96283e-163	3	3585	85814	0.0417764	69225	1870083	0.0370171	0.207502
cluster_3	3	PELI2	ENSG00000139946	0.816926	0.700044	0.0526597	13.2937	2.51687e-40	4.52635e-39	3	805	85814	0.00938075	15601	1870083	0.00834241	0.243518
cluster_3	3	LYSMD4	ENSG00000183060	0.367041	0.699989	0.0784514	8.92259	4.55514e-19	3.13312e-18	3	355	85814	0.00413685	6703	1870083	0.00358433	0.205556
cluster_3	3	DEPRECATED_ENSG00000053254	DEPRECATED_ENSG00000053254	0.402837	0.699266	0.0748428	9.34312	9.35333e-21	7.16665e-20	3	390	85814	0.00454471	7327	1870083	0.00391801	0.197347
cluster_3	3	CDC42EP4	ENSG00000179604	1.07507	0.699246	0.0500582	13.9687	2.42138e-44	5.02703e-43	3	922	85814	0.0107442	17483	1870083	0.00934878	0.221832
cluster_3	3	C9orf72	ENSG00000147894	0.874185	0.698792	0.0497627	14.0425	8.5659e-45	1.7982e-43	3	903	85814	0.0105228	17637	1870083	0.00943113	0.183151
cluster_3	3	FAM222A	ENSG00000139438	0.26011	0.698655	0.0883291	7.90969	2.5803e-15	1.38639e-14	3	273	85814	0.0031813	4759	1870083	0.00254481	0.262896
cluster_3	3	ZNF33B	ENSG00000196693	0.540947	0.698338	0.0551244	12.6684	8.85066e-37	1.41186e-35	3	716	85814	0.00834363	13503	1870083	0.00722054	0.240119
cluster_3	3	TMEM240	ENSG00000205090	0.611898	0.698142	0.0622607	11.2132	3.5128e-29	4.12837e-28	3	587	85814	0.00684038	11327	1870083	0.00605695	0.278388
cluster_3	3	TMEM86A	ENSG00000151117	0.297293	0.698111	0.084538	8.25795	1.48191e-16	8.67636e-16	3	304	85814	0.00354255	5411	1870083	0.00289345	0.273688
cluster_3	3	STX3	ENSG00000166900	0.649389	0.697954	0.0560332	12.4561	1.29608e-35	1.97276e-34	3	717	85814	0.00835528	13728	1870083	0.00734085	0.171011
cluster_3	3	SLC25A29	ENSG00000197119	0.527933	0.697892	0.0682262	10.2291	1.46891e-24	1.3941e-23	3	481	85814	0.00560515	9246	1870083	0.00494417	0.219184
cluster_3	3	MMP19	ENSG00000123342	0.236117	0.696788	0.0827978	8.41553	3.9111e-17	2.38638e-16	3	299	85814	0.00348428	5247	1870083	0.00280576	0.282102
cluster_3	3	MEIS3	ENSG00000105419	0.245563	0.696727	0.0948406	7.3463	2.03773e-13	9.47083e-13	3	208	85814	0.00242385	3798	1870083	0.00203093	0.271893
cluster_3	3	NNMT	ENSG00000166741	0.171659	0.695326	0.0962419	7.22477	5.01934e-13	2.25911e-12	3	218	85814	0.00254038	3648	1870083	0.00195072	0.373315
cluster_3	3	SLC35E2A	ENSG00000215790	1.16529	0.694524	0.0427683	16.2392	2.66309e-59	8.56893e-58	3	1228	85814	0.01431	23575	1870083	0.0126064	0.178964
cluster_3	3	PLEKHA5	ENSG00000052126	1.7515	0.694028	0.0350525	19.7996	2.99838e-87	1.62027e-85	3	1889	85814	0.0220127	36284	1870083	0.0194023	0.229724
cluster_3	3	SNRNP70	ENSG00000104852	2.06608	0.692816	0.035992	19.2492	1.43406e-82	7.32862e-81	3	1793	85814	0.020894	34721	1870083	0.0185666	0.208795
cluster_3	3	RUFY3	ENSG00000018189	1.48379	0.692573	0.0369833	18.7267	3.00209e-78	1.43668e-76	3	1650	85814	0.0192276	32177	1870083	0.0172062	0.182269
cluster_3	3	GDPD3	ENSG00000102886	0.260679	0.692377	0.0878025	7.88561	3.12997e-15	1.67139e-14	3	274	85814	0.00319295	4861	1870083	0.00259935	0.27965
cluster_3	3	ZNF708	ENSG00000182141	0.789855	0.692323	0.0524444	13.2011	8.65024e-40	1.50765e-38	3	838	85814	0.00976531	16259	1870083	0.00869427	0.164055
cluster_3	3	RHBDF1	ENSG00000007384	0.297836	0.691657	0.0786542	8.79365	1.44781e-18	9.70996e-18	3	342	85814	0.00398536	6333	1870083	0.00338648	0.268379
cluster_3	3	TRDMT1	ENSG00000107614	0.494947	0.691423	0.0684742	10.0976	5.66345e-24	5.19602e-23	3	475	85814	0.00553523	9181	1870083	0.00490941	0.192627
cluster_3	3	P2RX7	ENSG00000089041	0.238274	0.691337	0.0900249	7.67941	1.59828e-14	8.11279e-14	3	248	85814	0.00288997	4453	1870083	0.00238118	0.297011
cluster_3	3	KANK2	ENSG00000197256	2.50924	0.691151	0.0283903	24.3446	6.60954e-131	5.92446e-129	3	2902	85814	0.0338173	55332	1870083	0.029588	0.276532
cluster_3	3	NDP	ENSG00000124479	0.546687	0.691014	0.0643805	10.7333	7.1036e-27	7.48397e-26	3	543	85814	0.00632764	10174	1870083	0.0054404	0.0802287
cluster_3	3	SOCS5	ENSG00000171150	0.985971	0.690686	0.0404782	17.0632	2.78985e-65	1.05029e-63	3	1363	85814	0.0158832	25889	1870083	0.0138438	0.247948
cluster_3	3	SPECC1	ENSG00000128487	1.98739	0.690662	0.033878	20.3867	2.19312e-92	1.27021e-90	3	1967	85814	0.0229217	36497	1870083	0.0195162	0.230468
cluster_3	3	ANGPTL5	ENSG00000187151	0.287534	0.68966	0.0795925	8.66489	4.51945e-18	2.9509e-17	3	326	85814	0.00379891	5904	1870083	0.00315708	0.309558
cluster_3	3	EPS8	ENSG00000151491	1.57103	0.688646	0.0391898	17.5721	4.03231e-69	1.64408e-67	3	1475	85814	0.0171883	28067	1870083	0.0150084	0.183276
cluster_3	3	SPRY2	ENSG00000136158	0.431248	0.688095	0.0665985	10.332	5.04956e-25	4.90789e-24	3	497	85814	0.0057916	9316	1870083	0.0049816	0.233069
cluster_3	3	LEFTY2	ENSG00000143768	0.181183	0.687273	0.0977305	7.03233	2.03115e-12	8.65978e-12	3	227	85814	0.00264526	3730	1870083	0.00199456	0.27264
cluster_3	3	GNAQ	ENSG00000156052	2.60595	0.687145	0.0289477	23.7374	1.48201e-124	1.25848e-122	3	2739	85814	0.0319179	53067	1870083	0.0283768	0.186809
cluster_3	3	CAMK1D	ENSG00000183049	0.209028	0.68677	0.0893239	7.68854	1.48827e-14	7.57826e-14	3	254	85814	0.00295989	4405	1870083	0.00235551	0.257174
cluster_3	3	PLA2G5	ENSG00000127472	1.18243	0.686559	0.0419505	16.3659	3.35021e-60	1.10635e-58	3	1303	85814	0.015184	24052	1870083	0.0128615	0.218284
cluster_3	3	GALNT2	ENSG00000143641	0.928226	0.686543	0.0537316	12.7773	2.19607e-37	3.5687e-36	3	783	85814	0.00912439	14811	1870083	0.00791997	0.215119
cluster_3	3	DTX4	ENSG00000110042	0.650902	0.686387	0.0578467	11.8656	1.78592e-32	2.43307e-31	3	667	85814	0.00777262	12968	1870083	0.00693445	0.215483
cluster_3	3	GTF2IRD2B	ENSG00000174428	1.28009	0.685914	0.0408401	16.7951	2.64875e-63	9.58813e-62	3	1360	85814	0.0158482	26210	1870083	0.0140154	0.227175
cluster_3	3	FAXDC2	ENSG00000170271	0.539019	0.685809	0.0613224	11.1837	4.90266e-29	5.71421e-28	3	601	85814	0.00700352	11599	1870083	0.0062024	0.212423
cluster_3	3	PLK3	ENSG00000173846	0.210932	0.685327	0.079639	8.60542	7.60363e-18	4.87651e-17	3	329	85814	0.00383387	5642	1870083	0.00301698	0.273308
cluster_3	3	PPP1R10	ENSG00000204569	1.70427	0.68461	0.036534	18.739	2.38036e-78	1.14399e-76	3	1753	85814	0.0204279	33562	1870083	0.0179468	0.137685
cluster_3	3	LIAS	ENSG00000121897	0.452683	0.684214	0.0679041	10.0762	7.04129e-24	6.42881e-23	3	483	85814	0.00562845	9190	1870083	0.00491422	0.208798
cluster_3	3	SETD7	ENSG00000145391	0.397603	0.683532	0.0747262	9.14714	5.84581e-20	4.2187e-19	3	400	85814	0.00466124	7564	1870083	0.00404474	0.228344
cluster_3	3	FILIP1L	ENSG00000168386	1.80827	0.683507	0.0339896	20.1093	6.122e-90	3.42287e-88	3	1981	85814	0.0230848	38697	1870083	0.0206927	0.245822
cluster_3	3	SLC25A17	ENSG00000100372	1.21297	0.682006	0.0415651	16.4082	1.67218e-60	5.57098e-59	3	1315	85814	0.0153238	25470	1870083	0.0136197	0.235768
cluster_3	3	TBC1D17	ENSG00000104946	0.872394	0.681211	0.0522118	13.0471	6.60299e-39	1.11305e-37	3	832	85814	0.00969539	16144	1870083	0.00863277	0.183303
cluster_3	3	ZFP28	ENSG00000196867	0.321731	0.681045	0.079714	8.54361	1.30098e-17	8.20395e-17	3	343	85814	0.00399702	6356	1870083	0.00339878	0.276281
cluster_3	3	LRIG1	ENSG00000144749	1.28418	0.679033	0.0409609	16.5776	1.01195e-61	3.50582e-60	3	1394	85814	0.0162444	26379	1870083	0.0141058	0.21729
cluster_3	3	GALNT17	ENSG00000185274	0.414506	0.678374	0.075391	8.99808	2.29708e-19	1.60441e-18	3	385	85814	0.00448645	7231	1870083	0.00386667	0.321779
cluster_3	3	NFKBID	ENSG00000167604	0.154267	0.678072	0.0983442	6.89489	5.39077e-12	2.20352e-11	3	199	85814	0.00231897	3322	1870083	0.00177639	0.376354
cluster_3	3	ZNF791	ENSG00000173875	0.441239	0.676142	0.0661758	10.2174	1.65791e-24	1.5669e-23	3	499	85814	0.0058149	9553	1870083	0.00510833	0.213377
cluster_3	3	DEPRECATED_ENSG00000153443	DEPRECATED_ENSG00000153443	0.345848	0.675353	0.0739726	9.12978	6.86405e-20	4.91582e-19	3	392	85814	0.00456802	7380	1870083	0.00394635	0.0984779
cluster_3	3	ABCA10	ENSG00000154263	2.00539	0.674527	0.0318628	21.1697	1.81554e-99	1.2133e-97	3	2313	85814	0.0269536	46261	1870083	0.0247374	0.232741
cluster_3	3	BAZ2B	ENSG00000123636	2.25634	0.674523	0.0317122	21.2701	2.14598e-100	1.46889e-98	3	2292	85814	0.0267089	45211	1870083	0.0241759	0.165152
cluster_3	3	NDRG1	ENSG00000104419	1.28531	0.674483	0.0429219	15.7142	1.20903e-55	3.40518e-54	3	1231	85814	0.014345	23789	1870083	0.0127208	0.206024
cluster_3	3	CLEC2B	ENSG00000110852	0.958142	0.674252	0.0475261	14.187	1.10297e-45	2.37275e-44	3	1010	85814	0.0117696	19486	1870083	0.0104199	0.262848
cluster_3	3	RAB8B	ENSG00000166128	1.26224	0.674021	0.038609	17.4576	3.01164e-68	1.19345e-66	3	1519	85814	0.0177011	29390	1870083	0.0157159	0.1948
cluster_3	3	ROR2	ENSG00000169071	0.296563	0.673389	0.0855606	7.87032	3.53742e-15	1.88008e-14	3	277	85814	0.00322791	5221	1870083	0.00279185	0.23495
cluster_3	3	FKBP5	ENSG00000096060	1.28903	0.673335	0.0361885	18.6063	2.85421e-77	1.34876e-75	3	1706	85814	0.0198802	32674	1870083	0.017472	0.201127
cluster_3	3	PDE1B	ENSG00000123360	0.341553	0.67316	0.0773244	8.70566	3.15724e-18	2.07554e-17	3	355	85814	0.00413685	6555	1870083	0.00350519	0.342549
cluster_3	3	DSCAML1	ENSG00000177103	0.111138	0.672904	0.1335	5.04049	4.64344e-07	1.09778e-06	3	130	85814	0.0015149	1978	1870083	0.00105771	0.513807
cluster_3	3	JMJD6	ENSG00000070495	0.371007	0.672879	0.0662886	10.1508	3.2879e-24	3.05374e-23	3	490	85814	0.00571002	9340	1870083	0.00499443	0.177433
cluster_3	3	PDGFRL	ENSG00000104213	0.666014	0.672412	0.0581902	11.5554	6.93095e-31	8.7953e-30	3	688	85814	0.00801734	13171	1870083	0.007043	0.199881
cluster_3	3	CNN2	ENSG00000064666	3.27966	0.672351	0.0262683	25.5955	1.71251e-144	1.69658e-142	3	3320	85814	0.0386883	62867	1870083	0.0336172	0.27861
cluster_3	3	ZBTB4	ENSG00000174282	1.75694	0.672341	0.0337742	19.9069	3.54369e-88	1.92415e-86	3	2029	85814	0.0236442	39719	1870083	0.0212392	0.201232
cluster_3	3	ADH1B	ENSG00000196616	0.212061	0.672163	0.0928395	7.24005	4.48526e-13	2.02707e-12	3	235	85814	0.00273848	4309	1870083	0.00230418	0.369838
cluster_3	3	SERPINF2	ENSG00000167711	0.135626	0.672063	0.115713	5.80799	6.32254e-09	1.88259e-08	3	146	85814	0.00170135	2392	1870083	0.00127909	0.47981
cluster_3	3	ZNF521	ENSG00000198795	0.981475	0.671989	0.0460855	14.5814	3.6905e-48	8.62951e-47	3	1059	85814	0.0123406	20626	1870083	0.0110295	0.225848
cluster_3	3	CISH	ENSG00000114737	0.431217	0.671704	0.0735903	9.12761	7.0028e-20	5.01202e-19	3	413	85814	0.00481273	7963	1870083	0.0042581	0.119591
cluster_3	3	PLCL1	ENSG00000115896	0.39987	0.671241	0.072743	9.22756	2.7687e-20	2.04645e-19	3	420	85814	0.00489431	7855	1870083	0.00420035	0.28632
cluster_3	3	PLXNB1	ENSG00000164050	0.78084	0.671109	0.0574899	11.6735	1.74117e-31	2.28129e-30	3	669	85814	0.00779593	12802	1870083	0.00684569	0.254558
cluster_3	3	IFT88	ENSG00000032742	0.909806	0.67031	0.0466841	14.3584	9.43598e-47	2.07739e-45	3	1028	85814	0.0119794	20133	1870083	0.0107658	0.191909
cluster_3	3	RYR2	ENSG00000198626	0.319548	0.669675	0.0827048	8.09718	5.62489e-16	3.15429e-15	3	300	85814	0.00349593	6128	1870083	0.00327686	0.124784
cluster_3	3	N4BP2L1	ENSG00000139597	0.602498	0.669369	0.0618851	10.8163	2.8812e-27	3.09025e-26	3	580	85814	0.0067588	11823	1870083	0.00632218	0.147203
cluster_3	3	VCAM1	ENSG00000162692	1.15665	0.668906	0.0434114	15.4085	1.43444e-53	3.75014e-52	3	1209	85814	0.0140886	22916	1870083	0.012254	0.216867
cluster_3	3	LRRC61	ENSG00000127399	0.201276	0.66825	0.0936165	7.13817	9.45839e-13	4.12923e-12	3	216	85814	0.00251707	3877	1870083	0.00207317	0.243875
cluster_3	3	LRRC24	ENSG00000254402	0.20385	0.667957	0.0922649	7.23956	4.5015e-13	2.0336e-12	3	238	85814	0.00277344	4260	1870083	0.00227797	0.367667
cluster_3	3	CYBRD1	ENSG00000071967	2.76285	0.6676	0.0286645	23.2901	5.5824e-120	4.43997e-118	3	2949	85814	0.034365	56847	1870083	0.0303981	0.266843
cluster_3	3	SGK1	ENSG00000118515	3.09729	0.667499	0.0250059	26.6937	5.57422e-157	5.88366e-155	3	3821	85814	0.0445265	73513	1870083	0.03931	0.244703
cluster_3	3	FPGS	ENSG00000136877	1.36551	0.666464	0.0410423	16.2385	2.69585e-59	8.64969e-58	3	1339	85814	0.0156035	26704	1870083	0.0142796	0.158175
cluster_3	3	VWCE	ENSG00000167992	0.221083	0.66629	0.0836264	7.96746	1.61972e-15	8.85864e-15	3	296	85814	0.00344932	5406	1870083	0.00289078	0.336553
cluster_3	3	DTWD1	ENSG00000104047	0.348688	0.66626	0.0751627	8.86424	7.70276e-19	5.24382e-18	3	386	85814	0.0044981	7353	1870083	0.00393191	0.223416
cluster_3	3	CALD1	ENSG00000122786	12.4067	0.665354	0.0152256	43.6997	0	0	3	10998	85814	0.128161	212385	1870083	0.11357	0.242977
cluster_3	3	DEPRECATED_ENSG00000128487	DEPRECATED_ENSG00000128487	0.672697	0.664732	0.0554782	11.9819	4.42317e-33	6.16732e-32	3	730	85814	0.00850677	14078	1870083	0.00752801	0.205877
cluster_3	3	CCDC68	ENSG00000166510	0.76902	0.664714	0.0539918	12.3114	7.86428e-35	1.16561e-33	3	788	85814	0.00918265	15591	1870083	0.00833706	0.186619
cluster_3	3	AFAP1	ENSG00000196526	0.600032	0.664384	0.0651742	10.194	2.10952e-24	1.98541e-23	3	572	85814	0.00666558	11164	1870083	0.00596979	0.0235781
cluster_3	3	FBXO42	ENSG00000037637	0.31072	0.6641	0.0719779	9.22644	2.79767e-20	2.06651e-19	3	408	85814	0.00475447	7752	1870083	0.00414527	0.190139
cluster_3	3	UNC13D	ENSG00000092929	0.379959	0.66408	0.0789786	8.40836	4.158e-17	2.53566e-16	3	349	85814	0.00406694	6713	1870083	0.00358968	0.174975
cluster_3	3	SLC40A1	ENSG00000138449	4.80815	0.663862	0.0247042	26.8724	4.61957e-159	5.01667e-157	3	3992	85814	0.0465192	77507	1870083	0.0414458	0.251295
cluster_3	3	DEDD2	ENSG00000160570	0.286319	0.663798	0.0881072	7.53399	4.92144e-14	2.40618e-13	3	266	85814	0.00309973	5128	1870083	0.00274212	0.114288
cluster_3	3	DIAPH2	ENSG00000147202	0.684877	0.663674	0.056852	11.6737	1.73685e-31	2.27828e-30	3	702	85814	0.00818048	13657	1870083	0.00730288	0.126702
cluster_3	3	APPL2	ENSG00000136044	1.09845	0.663496	0.0414536	16.0057	1.16502e-57	3.52756e-56	3	1308	85814	0.0152423	25418	1870083	0.0135919	0.116976
cluster_3	3	RCOR3	ENSG00000117625	0.603727	0.663014	0.0551688	12.0179	2.86147e-33	4.03464e-32	3	736	85814	0.00857669	14215	1870083	0.00760127	0.168007
cluster_3	3	CALCOCO1	ENSG00000012822	1.18531	0.662533	0.0461901	14.3436	1.16813e-46	2.56173e-45	3	1058	85814	0.012329	21011	1870083	0.0112353	0.114914
cluster_3	3	MAPK10	ENSG00000109339	1.13741	0.662122	0.0419639	15.7784	4.38329e-56	1.25329e-54	3	1268	85814	0.0147761	24395	1870083	0.0130449	0.199118
cluster_3	3	SMAD7	ENSG00000101665	0.286926	0.662026	0.0854234	7.74994	9.1938e-15	4.74565e-14	3	287	85814	0.00334444	5380	1870083	0.00287688	0.236095
cluster_3	3	ARRDC3	ENSG00000113369	3.51723	0.660919	0.0247131	26.7436	1.46379e-157	1.55963e-155	3	3953	85814	0.0460647	77744	1870083	0.0415725	0.210557
cluster_3	3	SETBP1	ENSG00000152217	1.2612	0.660844	0.0420039	15.7329	8.9969e-56	2.55304e-54	3	1283	85814	0.0149509	24884	1870083	0.0133064	0.23144
cluster_3	3	DDX3X	ENSG00000215301	1.02021	0.660491	0.0445344	14.831	9.23328e-50	2.21874e-48	3	1132	85814	0.0131913	22348	1870083	0.0119503	0.129512
cluster_3	3	WDYHV1	ENSG00000156795	0.356528	0.660314	0.0726595	9.08779	1.01076e-19	7.15258e-19	3	402	85814	0.00468455	7746	1870083	0.00414206	0.11989
cluster_3	3	PLPBP	ENSG00000147471	0.543951	0.659602	0.0606856	10.8692	1.61662e-27	1.75222e-26	3	595	85814	0.0069336	11817	1870083	0.00631897	0.173268
cluster_3	3	ACVR2B	ENSG00000114739	0.512646	0.659522	0.0619135	10.6523	1.70087e-26	1.7511e-25	3	569	85814	0.00663062	11320	1870083	0.00605321	0.0542944
cluster_3	3	MAGI2	ENSG00000187391	0.661499	0.659377	0.0578206	11.4038	4.00098e-30	4.92771e-29	3	665	85814	0.00774932	13014	1870083	0.00695905	0.258865
cluster_3	3	CDC37L1	ENSG00000106993	0.708598	0.658722	0.0541422	12.1665	4.68713e-34	6.77804e-33	3	762	85814	0.00887967	14934	1870083	0.00798574	0.134805
cluster_3	3	LRATD1	ENSG00000162981	0.408015	0.658676	0.0808431	8.14759	3.71257e-16	2.11767e-15	3	326	85814	0.00379891	6504	1870083	0.00347792	0.148534
cluster_3	3	KLHDC8A	ENSG00000162873	10.5179	0.657934	0.0161487	40.7422	0	0	3	9717	85814	0.113233	190382	1870083	0.101804	0.199162
cluster_3	3	MAST3	ENSG00000099308	0.385911	0.657679	0.0698943	9.40963	4.97877e-21	3.87795e-20	3	438	85814	0.00510406	8503	1870083	0.00454686	0.211297
cluster_3	3	TARSL2	ENSG00000185418	0.461569	0.657364	0.0717335	9.16398	5.00164e-20	3.62571e-19	3	430	85814	0.00501084	8601	1870083	0.00459926	0.127625
cluster_3	3	PPP2R1B	ENSG00000137713	1.37182	0.657349	0.0403203	16.3032	9.37152e-60	3.05901e-58	3	1413	85814	0.0164658	27547	1870083	0.0147304	0.106808
cluster_3	3	CCDC171	ENSG00000164989	0.415122	0.657227	0.0702911	9.35008	8.75835e-21	6.7382e-20	3	439	85814	0.00511572	8722	1870083	0.00466396	0.143605
cluster_3	3	C14orf28	ENSG00000179476	0.293992	0.657024	0.0854672	7.68745	1.501e-14	7.63275e-14	3	285	85814	0.00332114	5451	1870083	0.00291484	0.257728
cluster_3	3	CREBL2	ENSG00000111269	0.969304	0.655561	0.0483257	13.5655	6.41745e-42	1.23895e-40	3	958	85814	0.0111637	19133	1870083	0.0102311	0.13989
cluster_3	3	CCDC122	ENSG00000151773	0.270336	0.655187	0.0837162	7.82629	5.02479e-15	2.64569e-14	3	305	85814	0.0035542	5664	1870083	0.00302874	0.230391
cluster_3	3	DAPK1	ENSG00000196730	1.76194	0.654683	0.0351206	18.641	1.49436e-77	7.0913e-76	3	1844	85814	0.0214883	36828	1870083	0.0196932	0.157863
cluster_3	3	GLIPR1	ENSG00000139278	0.261823	0.654288	0.0898144	7.28488	3.21945e-13	1.47387e-12	3	258	85814	0.0030065	4700	1870083	0.00251326	0.164813
cluster_3	3	TAGLN	ENSG00000149591	9.59733	0.654218	0.0178984	36.5518	1.66738e-292	3.76628e-290	3	8801	85814	0.102559	159574	1870083	0.0853299	0.336102
cluster_3	3	CCDC159	ENSG00000183401	0.567054	0.654081	0.0635012	10.3003	7.02496e-25	6.7754e-24	3	557	85814	0.00649078	10889	1870083	0.00582274	0.206521
cluster_3	3	ZSCAN18	ENSG00000121413	1.04911	0.653918	0.0473915	13.7982	2.61244e-43	5.21287e-42	3	1000	85814	0.0116531	20160	1870083	0.0107803	0.117238
cluster_3	3	NFKBIL1	ENSG00000204498	0.594613	0.653912	0.0599286	10.9115	1.01552e-27	1.10814e-26	3	613	85814	0.00714336	12199	1870083	0.00652324	0.139049
cluster_3	3	CRIPT	ENSG00000119878	1.04239	0.653558	0.0449803	14.5299	7.83828e-48	1.79565e-46	3	1114	85814	0.0129816	22236	1870083	0.0118904	0.131499
cluster_3	3	EVC2	ENSG00000173040	0.531369	0.653167	0.0637627	10.2437	1.26299e-24	1.20373e-23	3	551	85814	0.00642086	10818	1870083	0.00578477	0.22568
cluster_3	3	TSPOAP1	ENSG00000005379	1.30384	0.652768	0.0408295	15.9877	1.55765e-57	4.69124e-56	3	1377	85814	0.0160463	27260	1870083	0.0145769	0.222643
cluster_3	3	DCN	ENSG00000011465	30.4338	0.652294	0.011683	55.8327	0	0	3	25100	85814	0.292493	503003	1870083	0.268974	0.211859
cluster_3	3	OTUD1	ENSG00000165312	0.362866	0.651892	0.0811667	8.03152	9.62702e-16	5.31675e-15	3	327	85814	0.00381057	6394	1870083	0.0034191	0.211658
cluster_3	3	OSER1	ENSG00000132823	0.519786	0.651863	0.061085	10.6714	1.38524e-26	1.43269e-25	3	593	85814	0.00691029	11675	1870083	0.00624304	0.153048
cluster_3	3	EPC2	ENSG00000135999	1.63717	0.651563	0.0374226	17.411	6.81206e-68	2.68067e-66	3	1585	85814	0.0184702	31911	1870083	0.0170639	0.122933
cluster_3	3	RFX3	ENSG00000080298	0.669159	0.651555	0.0594405	10.9615	5.85481e-28	6.47008e-27	3	636	85814	0.00741138	12769	1870083	0.00682804	0.152295
cluster_3	3	MAST2	ENSG00000086015	1.09627	0.651275	0.0443648	14.68	8.6566e-49	2.03683e-47	3	1144	85814	0.0133312	23075	1870083	0.012339	0.172948
cluster_3	3	FGF22	ENSG00000070388	0.166364	0.651168	0.10124	6.43193	1.25991e-10	4.52303e-10	3	178	85814	0.00207425	3195	1870083	0.00170848	0.423681
cluster_3	3	SAMHD1	ENSG00000101347	1.47831	0.650611	0.0359932	18.0759	4.93195e-73	2.14236e-71	3	1745	85814	0.0203347	33828	1870083	0.018089	0.125872
cluster_3	3	GLI3	ENSG00000106571	1.42	0.650566	0.0409109	15.902	6.13502e-57	1.79041e-55	3	1346	85814	0.0156851	27071	1870083	0.0144758	0.177625
cluster_3	3	ANKS1A	ENSG00000064999	1.3018	0.650565	0.0419464	15.5095	2.99389e-54	7.99362e-53	3	1281	85814	0.0149276	25275	1870083	0.0135154	0.129338
cluster_3	3	AKNA	ENSG00000106948	1.12438	0.650522	0.0480286	13.5445	8.5408e-42	1.64607e-40	3	1006	85814	0.011723	19805	1870083	0.0105904	0.136827
cluster_3	3	ALDH6A1	ENSG00000119711	1.2542	0.650483	0.0430404	15.1133	1.32285e-51	3.31271e-50	3	1242	85814	0.0144732	24364	1870083	0.0130283	0.200864
cluster_3	3	ZNF540	ENSG00000171817	0.264828	0.650072	0.0847467	7.67076	1.70986e-14	8.6481e-14	3	287	85814	0.00334444	5460	1870083	0.00291966	0.210681
cluster_3	3	PRSS12	ENSG00000164099	0.131496	0.649919	0.102608	6.33398	2.38922e-10	8.32066e-10	3	183	85814	0.00213252	3017	1870083	0.0016133	0.444809
cluster_3	3	AKT3	ENSG00000117020	2.84213	0.649868	0.0284301	22.8585	1.20426e-115	9.44507e-114	3	2860	85814	0.0333279	56199	1870083	0.0300516	0.164215
cluster_3	3	FAM110B	ENSG00000169122	0.361845	0.649645	0.076661	8.47426	2.36588e-17	1.46412e-16	3	369	85814	0.0043	7152	1870083	0.00382443	0.233981
cluster_3	3	ST13	ENSG00000100380	1.39534	0.649051	0.0399983	16.2269	3.25239e-59	1.04058e-57	3	1415	85814	0.0164892	27928	1870083	0.0149341	0.200357
cluster_3	3	PRDM2	ENSG00000116731	1.60495	0.647779	0.0388512	16.6734	2.04766e-62	7.29536e-61	3	1499	85814	0.017468	29807	1870083	0.0159389	0.178081
cluster_3	3	VWC2	ENSG00000188730	0.959868	0.6473	0.0508529	12.7289	4.08672e-37	6.60306e-36	3	905	85814	0.0105461	17622	1870083	0.00942311	0.124147
cluster_3	3	FLCN	ENSG00000154803	0.555174	0.647256	0.0562405	11.5087	1.19251e-30	1.49647e-29	3	693	85814	0.00807561	13779	1870083	0.00736812	0.146401
cluster_3	3	IQGAP2	ENSG00000145703	0.242078	0.64678	0.0816339	7.92294	2.31955e-15	1.25165e-14	3	317	85814	0.00369404	5933	1870083	0.00317259	0.182321
cluster_3	3	ANKRD37	ENSG00000186352	0.244911	0.646579	0.0873409	7.40293	1.33209e-13	6.30011e-13	3	279	85814	0.00325122	5286	1870083	0.00282661	0.127971
cluster_3	3	RANBP9	ENSG00000010017	1.45347	0.646456	0.0398563	16.2196	3.66342e-59	1.16878e-57	3	1451	85814	0.0169087	28654	1870083	0.0153223	0.100397
cluster_3	3	SKI	ENSG00000157933	2.46863	0.646048	0.0294662	21.9251	1.49851e-106	1.09188e-104	3	2645	85814	0.0308225	52133	1870083	0.0278774	0.186499
cluster_3	3	KLF6	ENSG00000067082	1.7045	0.645797	0.0322292	20.0376	2.58942e-89	1.43357e-87	3	2198	85814	0.0256135	42083	1870083	0.0225033	0.123073
cluster_3	3	CREBRF	ENSG00000164463	1.50098	0.645789	0.0381243	16.9391	2.31816e-64	8.58403e-63	3	1567	85814	0.0182604	31274	1870083	0.0167233	0.131084
cluster_3	3	MAP3K5	ENSG00000197442	2.53597	0.645738	0.0310572	20.7919	5.12834e-96	3.18239e-94	3	2478	85814	0.0288764	49819	1870083	0.02664	0.139242
cluster_3	3	HSPE1	ENSG00000115541	0.839845	0.645494	0.0510702	12.6393	1.28111e-36	2.02645e-35	3	893	85814	0.0104062	17554	1870083	0.00938675	-0.0337552
cluster_3	3	ZHX3	ENSG00000174306	0.661912	0.645053	0.0601589	10.7225	7.98241e-27	8.37856e-26	3	631	85814	0.00735311	12667	1870083	0.0067735	0.102979
cluster_3	3	DEPRECATED_ENSG00000163374	DEPRECATED_ENSG00000163374	0.927892	0.644413	0.0482322	13.3606	1.02687e-40	1.87056e-39	3	983	85814	0.011455	19534	1870083	0.0104455	0.154154
cluster_3	3	TRIB2	ENSG00000071575	2.50064	0.643972	0.0300711	21.415	9.68973e-102	6.7553e-100	3	2563	85814	0.0298669	49959	1870083	0.0267149	0.157655
cluster_3	3	GNB5	ENSG00000069966	0.842473	0.643907	0.0521948	12.3366	5.75336e-35	8.59503e-34	3	831	85814	0.00968373	16707	1870083	0.00893383	0.119688
cluster_3	3	TSPAN14	ENSG00000108219	0.751549	0.64386	0.0547249	11.7654	5.88554e-32	7.85713e-31	3	758	85814	0.00883306	14906	1870083	0.00797077	0.107094
cluster_3	3	BCL6	ENSG00000113916	0.881079	0.643838	0.0524056	12.2857	1.08139e-34	1.59441e-33	3	826	85814	0.00962547	16106	1870083	0.00861245	0.2023
cluster_3	3	KLK10	ENSG00000129451	0.213563	0.643506	0.0927524	6.93789	3.98003e-12	1.64714e-11	3	225	85814	0.00262195	4164	1870083	0.00222664	0.35562
cluster_3	3	PCDH18	ENSG00000189184	1.20784	0.643491	0.0398243	16.1582	9.93869e-59	3.10935e-57	3	1402	85814	0.0163377	27685	1870083	0.0148042	0.210328
cluster_3	3	SLC6A16	ENSG00000063127	0.164397	0.643337	0.103256	6.23053	4.64848e-10	1.57563e-09	3	179	85814	0.00208591	3198	1870083	0.00171008	0.332277
cluster_3	3	TXLNB	ENSG00000164440	0.250552	0.64304	0.0892324	7.20635	5.74698e-13	2.56446e-12	3	237	85814	0.00276179	4703	1870083	0.00251486	0.182935
cluster_3	3	LRRC49	ENSG00000137821	0.580997	0.642945	0.060008	10.7143	8.71926e-27	9.135e-26	3	612	85814	0.0071317	12235	1870083	0.00654249	0.134883
cluster_3	3	HELQ	ENSG00000163312	0.700133	0.642421	0.0531947	12.0768	1.40057e-33	1.99722e-32	3	786	85814	0.00915934	15579	1870083	0.00833065	0.188944
cluster_3	3	FXYD2	ENSG00000137731	0.221799	0.64219	0.088338	7.26969	3.6031e-13	1.64086e-12	3	252	85814	0.00293658	4860	1870083	0.00259882	0.219503
cluster_3	3	SOCS6	ENSG00000170677	0.52801	0.64147	0.0619161	10.3603	3.75722e-25	3.66759e-24	3	572	85814	0.00666558	11397	1870083	0.00609438	0.11344
cluster_3	3	RXRA	ENSG00000186350	1.13702	0.641164	0.0463205	13.8419	1.42397e-43	2.86163e-42	3	1063	85814	0.0123873	21203	1870083	0.011338	0.165681
cluster_3	3	RNF38	ENSG00000137075	1.65209	0.641028	0.0402903	15.9103	5.3797e-57	1.57814e-55	3	1507	85814	0.0175612	30045	1870083	0.0160661	0.0794785
cluster_3	3	XPC	ENSG00000154767	0.882643	0.640852	0.0473532	13.5335	9.92505e-42	1.90312e-40	3	1003	85814	0.0116881	20007	1870083	0.0106985	0.143224
cluster_3	3	SPEN	ENSG00000065526	1.46787	0.640852	0.0365309	17.5427	6.75824e-69	2.72598e-67	3	1712	85814	0.0199501	34249	1870083	0.0183142	0.137885
cluster_3	3	MTURN	ENSG00000180354	1.0755	0.640165	0.0454154	14.0958	4.03204e-45	8.54369e-44	3	1112	85814	0.0129583	22205	1870083	0.0118738	0.162713
cluster_3	3	CLIP2	ENSG00000106665	0.745176	0.640163	0.0566249	11.3053	1.23493e-29	1.4806e-28	3	699	85814	0.00814552	13910	1870083	0.00743817	0.126432
cluster_3	3	LIN7A	ENSG00000111052	0.195916	0.640063	0.0901543	7.09964	1.2508e-12	5.40831e-12	3	243	85814	0.00283171	4419	1870083	0.002363	0.326486
cluster_3	3	HYI	ENSG00000178922	1.02299	0.639606	0.0458946	13.9364	3.80627e-44	7.84453e-43	3	1068	85814	0.0124455	21497	1870083	0.0114952	0.138106
cluster_3	3	AXIN1	ENSG00000103126	0.382521	0.639541	0.0692445	9.23598	2.55934e-20	1.89542e-19	3	447	85814	0.00520894	8818	1870083	0.0047153	0.119534
cluster_3	3	STAM	ENSG00000136738	0.464574	0.639453	0.0639572	9.99814	1.55286e-23	1.38531e-22	3	535	85814	0.00623441	10610	1870083	0.00567354	0.156315
cluster_3	3	MAP3K8	ENSG00000107968	0.217365	0.639248	0.0896517	7.13034	1.00118e-12	4.36407e-12	3	246	85814	0.00286667	4550	1870083	0.00243305	0.242373
cluster_3	3	PYGL	ENSG00000100504	0.298218	0.638967	0.0808415	7.90394	2.70222e-15	1.44776e-14	3	321	85814	0.00374065	6170	1870083	0.00329932	0.220807
cluster_3	3	C3orf38	ENSG00000179021	0.688635	0.638914	0.057785	11.0567	2.03364e-28	2.30602e-27	3	685	85814	0.00798238	13802	1870083	0.00738042	0.0776945
cluster_3	3	CEP164	ENSG00000110274	0.540623	0.638881	0.0627085	10.1881	2.24107e-24	2.10571e-23	3	566	85814	0.00659566	11263	1870083	0.00602273	0.143336
cluster_3	3	IKZF5	ENSG00000095574	0.891934	0.638855	0.0505458	12.6391	1.28482e-36	2.02947e-35	3	872	85814	0.0101615	17611	1870083	0.00941723	0.139207
cluster_3	3	BACH2	ENSG00000112182	0.218711	0.638657	0.0924174	6.91058	4.82692e-12	1.98526e-11	3	226	85814	0.0026336	4325	1870083	0.00231273	0.207857
cluster_3	3	RPH3AL	ENSG00000181031	0.360744	0.638463	0.079564	8.02451	1.01929e-15	5.61826e-15	3	325	85814	0.00378726	6708	1870083	0.00358701	0.106566
cluster_3	3	AP002495.1	ENSG00000254469	0.421219	0.638213	0.0731977	8.71902	2.80609e-18	1.85334e-17	3	415	85814	0.00483604	8267	1870083	0.00442066	0.166509
cluster_3	3	TENT4B	ENSG00000121274	0.291872	0.638088	0.0747673	8.53433	1.40971e-17	8.87473e-17	3	371	85814	0.0043233	7298	1870083	0.0039025	0.156664
cluster_3	3	ZYX	ENSG00000159840	2.05039	0.637981	0.0335009	19.0437	7.4136e-81	3.70483e-79	3	1994	85814	0.0232363	39088	1870083	0.0209017	0.175536
cluster_3	3	TSNARE1	ENSG00000171045	0.612372	0.637534	0.0602214	10.5865	3.44213e-26	3.51178e-25	3	621	85814	0.00723658	12574	1870083	0.00672377	0.174702
cluster_3	3	DEPRECATED_ENSG00000198429	DEPRECATED_ENSG00000198429	0.243603	0.637401	0.0842019	7.56991	3.73484e-14	1.84037e-13	3	281	85814	0.00327452	5296	1870083	0.00283196	0.199533
cluster_3	3	SAMD8	ENSG00000156671	0.449327	0.637083	0.0679373	9.37752	6.75433e-21	5.21418e-20	3	474	85814	0.00552357	9422	1870083	0.00503828	0.14436
cluster_3	3	LY96	ENSG00000154589	0.338065	0.636943	0.077534	8.21502	2.12134e-16	1.22612e-15	3	362	85814	0.00421843	6958	1870083	0.00372069	0.229387
cluster_3	3	HNMT	ENSG00000150540	0.440009	0.636853	0.0674584	9.44067	3.70386e-21	2.90294e-20	3	485	85814	0.00565176	9512	1870083	0.00508641	0.227724
cluster_3	3	C18orf25	ENSG00000152242	0.461025	0.636839	0.0709855	8.9714	2.92769e-19	2.03604e-18	3	438	85814	0.00510406	8729	1870083	0.00466771	0.110864
cluster_3	3	CYP2U1	ENSG00000155016	0.337811	0.636534	0.0740009	8.6017	7.85426e-18	5.03154e-17	3	393	85814	0.00457967	7557	1870083	0.004041	0.252674
cluster_3	3	RSBN1	ENSG00000081019	0.861433	0.636239	0.0516606	12.3157	7.45304e-35	1.10756e-33	3	835	85814	0.00973035	17042	1870083	0.00911296	0.127391
cluster_3	3	LATS2	ENSG00000150457	0.43646	0.636186	0.0659653	9.64425	5.19897e-22	4.28593e-21	3	515	85814	0.00600135	10064	1870083	0.00538158	0.12915
cluster_3	3	ZNF274	ENSG00000171606	0.544989	0.636086	0.0650071	9.78488	1.30756e-22	1.11285e-21	3	529	85814	0.0061645	10683	1870083	0.00571258	0.14131
cluster_3	3	AEBP1	ENSG00000106624	5.99413	0.635994	0.0198001	32.1207	2.26741e-226	4.00128e-224	3	6018	85814	0.0701284	117304	1870083	0.0627266	0.242575
cluster_3	3	WDFY2	ENSG00000139668	0.845584	0.635891	0.051165	12.4282	1.83643e-35	2.78397e-34	3	856	85814	0.00997506	16927	1870083	0.00905147	0.103604
cluster_3	3	C1S	ENSG00000182326	8.22727	0.635523	0.0173598	36.6089	2.06349e-293	4.85521e-291	3	8161	85814	0.095101	162612	1870083	0.0869544	0.180464
cluster_3	3	RDH5	ENSG00000135437	0.110025	0.635496	0.136338	4.66118	3.14405e-06	6.57328e-06	3	116	85814	0.00135176	1902	1870083	0.00101707	0.411306
cluster_3	3	MYOCD	ENSG00000141052	0.522319	0.635321	0.0656065	9.68382	3.53257e-22	2.94008e-21	3	517	85814	0.00602466	9860	1870083	0.00527249	0.33915
cluster_3	3	ARX	ENSG00000004848	1.77512	0.635268	0.0357414	17.774	1.12378e-70	4.77142e-69	3	1797	85814	0.0209406	35644	1870083	0.0190601	0.24225
cluster_3	3	TCP11L2	ENSG00000166046	0.436835	0.634784	0.0661395	9.59766	8.17831e-22	6.67383e-21	3	496	85814	0.00577994	9906	1870083	0.00529709	0.168835
cluster_3	3	EVC	ENSG00000072840	1.61258	0.634052	0.0365229	17.3604	1.64581e-67	6.3657e-66	3	1704	85814	0.0198569	34283	1870083	0.0183323	0.191561
cluster_3	3	BBS4	ENSG00000140463	0.438395	0.634	0.0722625	8.77356	1.73106e-18	1.15411e-17	3	425	85814	0.00495257	8503	1870083	0.00454686	0.127882
cluster_3	3	PCSK2	ENSG00000125851	0.19346	0.632957	0.0977183	6.47736	9.33393e-11	3.39072e-10	3	195	85814	0.00227236	3693	1870083	0.00197478	0.235096
cluster_3	3	DST	ENSG00000151914	3.33204	0.632956	0.0266532	23.7478	1.15694e-124	9.89882e-123	3	3267	85814	0.0380707	64954	1870083	0.0347332	0.165063
cluster_3	3	GAB1	ENSG00000109458	0.372106	0.632935	0.0798975	7.92184	2.3403e-15	1.26164e-14	3	343	85814	0.00399702	6801	1870083	0.00363674	0.1508
cluster_3	3	EPS8L2	ENSG00000177106	0.310038	0.632754	0.0757419	8.35408	6.59458e-17	3.94905e-16	3	364	85814	0.00424173	6990	1870083	0.0037378	0.222967
cluster_3	3	PDLIM3	ENSG00000154553	0.199824	0.632136	0.0969903	6.51752	7.1478e-11	2.61847e-10	3	189	85814	0.00220244	3718	1870083	0.00198815	0.111472
cluster_3	3	NPIPB15	ENSG00000196436	0.0910964	0.63179	0.118892	5.31397	1.07264e-07	2.75514e-07	3	134	85814	0.00156152	2277	1870083	0.00121759	0.290811
cluster_3	3	GOLGA6L4	ENSG00000184206	0.978392	0.631166	0.0489293	12.8996	4.52658e-38	7.47414e-37	3	948	85814	0.0110471	19347	1870083	0.0103455	0.126714
cluster_3	3	GAS8	ENSG00000141013	0.381858	0.631025	0.078189	8.07051	7.00055e-16	3.90055e-15	3	350	85814	0.00407859	6988	1870083	0.00373673	0.0660286
cluster_3	3	DNHD1	ENSG00000179532	0.2484	0.63087	0.0862762	7.31222	2.6277e-13	1.21033e-12	3	270	85814	0.00314634	5198	1870083	0.00277956	0.168134
cluster_3	3	STIM1	ENSG00000167323	0.829492	0.630654	0.0464736	13.5702	6.01851e-42	1.16592e-40	3	1034	85814	0.0120493	20454	1870083	0.0109375	0.187615
cluster_3	3	DAPK3	ENSG00000167657	1.04946	0.630609	0.046748	13.4895	1.80225e-41	3.42095e-40	3	1061	85814	0.0123639	21172	1870083	0.0113214	0.10814
cluster_3	3	PATJ	ENSG00000132849	0.900662	0.630333	0.0480593	13.1158	2.67508e-39	4.60554e-38	3	985	85814	0.0114783	19973	1870083	0.0106803	0.116436
cluster_3	3	CABLES1	ENSG00000134508	0.22971	0.630158	0.0890163	7.07913	1.4506e-12	6.25071e-12	3	255	85814	0.00297154	4822	1870083	0.0025785	0.0103847
cluster_3	3	PTGDS	ENSG00000107317	0.6382	0.629944	0.0735308	8.56707	1.06155e-17	6.73545e-17	3	448	85814	0.00522059	9710	1870083	0.00519228	-0.327656
cluster_3	3	ARHGAP6	ENSG00000047648	1.21982	0.629769	0.0451842	13.9378	3.73284e-44	7.70725e-43	3	1091	85814	0.0127135	21633	1870083	0.0115679	0.250256
cluster_3	3	ZNF66	ENSG00000160229	0.121172	0.629664	0.131427	4.79097	1.65977e-06	3.61811e-06	3	115	85814	0.00134011	2001	1870083	0.00107001	0.340411
cluster_3	3	FUT10	ENSG00000172728	0.213182	0.629486	0.0963072	6.53623	6.30906e-11	2.321e-10	3	198	85814	0.00230732	3683	1870083	0.00196943	0.289204
cluster_3	3	PLVAP	ENSG00000130300	0.111977	0.629214	0.127161	4.94817	7.49142e-07	1.71933e-06	3	123	85814	0.00143333	2146	1870083	0.00114754	0.408996
cluster_3	3	APOL4	ENSG00000100336	0.126975	0.629103	0.106309	5.91766	3.26556e-09	1.00603e-08	3	152	85814	0.00177127	2736	1870083	0.00146304	0.314941
cluster_3	3	CHD6	ENSG00000124177	0.915398	0.629071	0.0511087	12.3085	8.15352e-35	1.20689e-33	3	872	85814	0.0101615	17700	1870083	0.00946482	0.0824642
cluster_3	3	CHN2	ENSG00000106069	0.108623	0.628842	0.142163	4.42338	9.71701e-06	1.87725e-05	3	110	85814	0.00128184	1817	1870083	0.000971615	0.407661
cluster_3	3	FBXL20	ENSG00000108306	0.248285	0.628629	0.0894969	7.02403	2.15566e-12	9.16296e-12	3	234	85814	0.00272683	4606	1870083	0.00246299	0.131865
cluster_3	3	FRMD6	ENSG00000139926	0.28165	0.628386	0.0838379	7.49526	6.61673e-14	3.2114e-13	3	300	85814	0.00349593	5685	1870083	0.00303997	0.2743
cluster_3	3	ABL1	ENSG00000097007	1.87752	0.627556	0.0343726	18.2575	1.80519e-74	8.18789e-73	3	1954	85814	0.0227702	38814	1870083	0.0207552	0.151584
cluster_3	3	IPCEF1	ENSG00000074706	0.108073	0.627525	0.134964	4.64955	3.32653e-06	6.91766e-06	3	116	85814	0.00135176	1954	1870083	0.00104487	0.316082
cluster_3	3	ZNF446	ENSG00000083838	0.320257	0.627035	0.0849086	7.38483	1.52654e-13	7.17168e-13	3	288	85814	0.0033561	5730	1870083	0.00306404	0.198396
cluster_3	3	TUBD1	ENSG00000108423	0.471561	0.62661	0.0686719	9.12469	7.19434e-20	5.14259e-19	3	465	85814	0.0054187	9449	1870083	0.00505272	0.12947
cluster_3	3	AC104389.5	ENSG00000239920	0.101128	0.62556	0.128615	4.86382	1.1514e-06	2.57503e-06	3	123	85814	0.00143333	2085	1870083	0.00111492	0.486086
cluster_3	3	C1QTNF7	ENSG00000163145	0.367547	0.625327	0.0793974	7.87591	3.38284e-15	1.80216e-14	3	347	85814	0.00404363	6860	1870083	0.00366829	0.203107
cluster_3	3	CCL14	ENSG00000276409	0.338617	0.625307	0.0891296	7.01571	2.28787e-12	9.69576e-12	3	275	85814	0.00320461	5364	1870083	0.00286832	0.098207
cluster_3	3	LDB1	ENSG00000198728	4.54963	0.624947	0.0231233	27.0267	7.18336e-161	8.11289e-159	3	4285	85814	0.0499336	86974	1870083	0.0465081	0.14211
cluster_3	3	METTL16	ENSG00000127804	0.622235	0.624834	0.0550792	11.3443	7.91578e-30	9.55137e-29	3	726	85814	0.00846016	14630	1870083	0.00782318	0.145235
cluster_3	3	PPP1R3F	ENSG00000049769	0.218449	0.624556	0.0908365	6.87561	6.17272e-12	2.50682e-11	3	242	85814	0.00282005	4583	1870083	0.00245069	0.229384
cluster_3	3	ELF4	ENSG00000102034	0.620579	0.624473	0.063729	9.79889	1.13831e-22	9.71735e-22	3	563	85814	0.0065607	11007	1870083	0.00588584	0.0637554
cluster_3	3	STX7	ENSG00000079950	0.827726	0.62438	0.0528147	11.8221	3.00129e-32	4.06434e-31	3	816	85814	0.00950894	16585	1870083	0.00886859	0.0720772
cluster_3	3	CRYZL1	ENSG00000205758	0.224983	0.624115	0.0871543	7.16104	8.00688e-13	3.52004e-12	3	258	85814	0.0030065	4998	1870083	0.00267261	0.149871
cluster_3	3	SERTAD1	ENSG00000197019	0.148951	0.62405	0.101052	6.17554	6.5939e-10	2.1955e-09	3	175	85814	0.00203929	3146	1870083	0.00168228	0.216031
cluster_3	3	ZBTB38	ENSG00000177311	1.03815	0.623892	0.0474322	13.1533	1.62858e-39	2.82104e-38	3	1025	85814	0.0119444	20616	1870083	0.0110241	0.096746
cluster_3	3	NECTIN3	ENSG00000177707	1.14015	0.623731	0.0428638	14.5515	5.71717e-48	1.32587e-46	3	1232	85814	0.0143566	24624	1870083	0.0131673	0.191427
cluster_3	3	SOX4	ENSG00000124766	5.0828	0.623496	0.0234562	26.5813	1.11706e-155	1.16816e-153	3	4796	85814	0.0558883	92900	1870083	0.0496769	0.120217
cluster_3	3	GMPR	ENSG00000137198	0.9015	0.623482	0.0519414	12.0036	3.40261e-33	4.77379e-32	3	833	85814	0.00970704	16751	1870083	0.00895736	0.166661
cluster_3	3	LIFR	ENSG00000113594	1.57992	0.623453	0.0391211	15.9365	3.53724e-57	1.0513e-55	3	1518	85814	0.0176894	30104	1870083	0.0160977	0.134331
cluster_3	3	PITPNC1	ENSG00000154217	0.685927	0.623355	0.0552236	11.2878	1.50727e-29	1.79948e-28	3	716	85814	0.00834363	14423	1870083	0.00771249	0.118941
cluster_3	3	ULK1	ENSG00000177169	1.82131	0.623349	0.036069	17.2821	6.41487e-67	2.46427e-65	3	1738	85814	0.0202531	35377	1870083	0.0189173	0.0880511
cluster_3	3	MEIS1	ENSG00000143995	1.65717	0.6231	0.0350573	17.7737	1.12902e-70	4.77573e-69	3	1880	85814	0.0219078	38132	1870083	0.0203905	0.169456
cluster_3	3	C20orf27	ENSG00000101220	0.16	0.622353	0.102662	6.06212	1.34335e-09	4.32e-09	3	159	85814	0.00185284	3117	1870083	0.00166677	0.19731
cluster_3	3	ZNF622	ENSG00000173545	0.385711	0.622259	0.0758411	8.20477	2.31027e-16	1.33123e-15	3	377	85814	0.00439322	7507	1870083	0.00401426	0.135583
cluster_3	3	PDLIM5	ENSG00000163110	0.270177	0.622058	0.089421	6.95651	3.48802e-12	1.4515e-11	3	240	85814	0.00279675	4762	1870083	0.00254641	0.159619
cluster_3	3	KANK1	ENSG00000107104	0.633622	0.621954	0.0534887	11.6278	2.97785e-31	3.83925e-30	3	767	85814	0.00893794	15446	1870083	0.00825953	0.0571145
cluster_3	3	STXBP1	ENSG00000136854	0.752159	0.621738	0.0527728	11.7814	4.86829e-32	6.52223e-31	3	809	85814	0.00942737	16329	1870083	0.0087317	0.152945
cluster_3	3	LRRC28	ENSG00000168904	0.241198	0.621656	0.0917109	6.77843	1.21492e-11	4.81112e-11	3	228	85814	0.00265691	4402	1870083	0.00235391	0.192088
cluster_3	3	ZNF618	ENSG00000157657	1.01469	0.621616	0.0476076	13.0571	5.79213e-39	9.79286e-38	3	1008	85814	0.0117463	20401	1870083	0.0109091	0.107078
cluster_3	3	ALMS1	ENSG00000116127	1.20429	0.621303	0.0450371	13.7954	2.71757e-43	5.4131e-42	3	1122	85814	0.0130748	22859	1870083	0.0122235	0.11464
cluster_3	3	OGG1	ENSG00000114026	1.00265	0.621144	0.0485532	12.7931	1.79282e-37	2.9176e-36	3	953	85814	0.0111054	19503	1870083	0.0104289	0.0933985
cluster_3	3	FMC1	ENSG00000164898	0.368646	0.621075	0.0835334	7.43505	1.04526e-13	4.98109e-13	3	301	85814	0.00350759	5904	1870083	0.00315708	0.183962
cluster_3	3	PCDH10	ENSG00000138650	0.195198	0.621007	0.100714	6.16607	7.00095e-10	2.32282e-09	3	184	85814	0.00214417	3344	1870083	0.00178816	0.292747
cluster_3	3	SP2	ENSG00000167182	0.57157	0.620877	0.0619907	10.0156	1.3011e-23	1.16809e-22	3	580	85814	0.0067588	11714	1870083	0.00626389	0.0733921
cluster_3	3	MCCC1	ENSG00000078070	1.21218	0.620802	0.0410598	15.1195	1.20527e-51	3.02497e-50	3	1334	85814	0.0155452	27034	1870083	0.014456	0.147598
cluster_3	3	METTL27	ENSG00000165171	0.123442	0.620617	0.129272	4.80087	1.57974e-06	3.45664e-06	3	117	85814	0.00136341	2063	1870083	0.00110316	0.388396
cluster_3	3	WDR81	ENSG00000167716	0.797459	0.620506	0.0547403	11.3354	8.75832e-30	1.05342e-28	3	745	85814	0.00868157	15112	1870083	0.00808092	0.109687
cluster_3	3	IDNK	ENSG00000148057	0.1814	0.619527	0.0975752	6.34923	2.16396e-10	7.55714e-10	3	198	85814	0.00230732	3668	1870083	0.00196141	0.239098
cluster_3	3	EXOC6B	ENSG00000144036	1.92698	0.619387	0.0339624	18.2374	2.60526e-74	1.17695e-72	3	1962	85814	0.0228634	39850	1870083	0.0213092	0.159535
cluster_3	3	SENP7	ENSG00000138468	0.799984	0.619248	0.0540895	11.4486	2.3902e-30	2.96647e-29	3	759	85814	0.00884471	15567	1870083	0.00832423	0.0925923
cluster_3	3	ZNF782	ENSG00000196597	0.346356	0.619105	0.0780213	7.93508	2.10354e-15	1.13999e-14	3	352	85814	0.00410189	6985	1870083	0.00373513	0.152402
cluster_3	3	ATOH8	ENSG00000168874	0.371138	0.61892	0.0716944	8.63276	5.98911e-18	3.87627e-17	3	408	85814	0.00475447	8108	1870083	0.00433564	0.157674
cluster_3	3	MAF	ENSG00000178573	2.76652	0.618854	0.0312788	19.7851	4.00209e-87	2.15236e-85	3	2334	85814	0.0271984	47122	1870083	0.0251978	0.158472
cluster_3	3	MROH7	ENSG00000184313	0.266504	0.618829	0.0852316	7.26057	3.8547e-13	1.75191e-12	3	271	85814	0.00315799	5470	1870083	0.002925	0.152087
cluster_3	3	TFAP4	ENSG00000090447	0.221288	0.618646	0.0951763	6.5	8.0318e-11	2.92616e-10	3	205	85814	0.00238889	4087	1870083	0.00218546	0.0526415
cluster_3	3	ZSCAN29	ENSG00000140265	0.286641	0.618568	0.0857765	7.21139	5.5383e-13	2.47721e-12	3	278	85814	0.00323956	5492	1870083	0.00293677	0.122276
cluster_3	3	GPR153	ENSG00000158292	0.195114	0.618505	0.0937416	6.59798	4.16797e-11	1.56233e-10	3	206	85814	0.00240054	3921	1870083	0.0020967	0.184094
cluster_3	3	FLRT3	ENSG00000125848	0.210485	0.618483	0.0999024	6.19087	5.98338e-10	1.99812e-09	3	184	85814	0.00214417	3328	1870083	0.0017796	0.364596
cluster_3	3	OGA	ENSG00000198408	4.35541	0.618318	0.0235283	26.2798	3.26419e-152	3.38218e-150	3	4176	85814	0.0486634	84662	1870083	0.0452718	0.141078
cluster_3	3	BMP6	ENSG00000153162	0.862329	0.618221	0.0533199	11.5946	4.39084e-31	5.6161e-30	3	826	85814	0.00962547	16071	1870083	0.00859374	0.165487
cluster_3	3	ANKRD13B	ENSG00000198720	0.528153	0.618175	0.0637026	9.70407	2.89707e-22	2.42187e-21	3	541	85814	0.00630433	11005	1870083	0.00588477	0.103765
cluster_3	3	SNAP47	ENSG00000143740	0.870432	0.618127	0.0499628	12.3717	3.71636e-35	5.58147e-34	3	893	85814	0.0104062	18118	1870083	0.00968834	0.128848
cluster_3	3	CEP295NL	ENSG00000178404	0.306236	0.617808	0.0840545	7.35009	1.9808e-13	9.22142e-13	3	293	85814	0.00341436	5923	1870083	0.00316724	0.148478
cluster_3	3	KMT2A	ENSG00000118058	1.58591	0.617719	0.0373173	16.5531	1.51978e-61	5.24905e-60	3	1621	85814	0.0188897	32976	1870083	0.0176334	0.134184
cluster_3	3	HS3ST3B1	ENSG00000125430	0.173286	0.617597	0.0960803	6.42792	1.29361e-10	4.6293e-10	3	213	85814	0.00248211	3880	1870083	0.00207477	0.327446
cluster_3	3	ARHGEF1	ENSG00000076928	1.16192	0.617428	0.0461163	13.3885	7.05963e-41	1.30493e-39	3	1076	85814	0.0125387	21552	1870083	0.0115246	0.107588
cluster_3	3	FHL2	ENSG00000115641	10.2392	0.617414	0.0159094	38.808	0	0	3	10049	85814	0.117102	194941	1870083	0.104242	0.183869
cluster_3	3	MYLK	ENSG00000065534	4.32079	0.616898	0.0248506	24.8243	4.90284e-136	4.57626e-134	3	3916	85814	0.0456336	74372	1870083	0.0397694	0.339298
cluster_3	3	ASB1	ENSG00000065802	0.399264	0.616736	0.0726862	8.48491	2.1588e-17	1.34038e-16	3	407	85814	0.00474282	8220	1870083	0.00439553	0.0984947
cluster_3	3	TBP	ENSG00000112592	0.439186	0.616631	0.0725799	8.49589	1.96429e-17	1.2223e-16	3	425	85814	0.00495257	8679	1870083	0.00464097	0.0724922
cluster_3	3	NRN1L	ENSG00000188038	0.123652	0.616515	0.115635	5.33156	9.7372e-08	2.51652e-07	3	138	85814	0.00160813	2423	1870083	0.00129566	0.306118
cluster_3	3	RAB9B	ENSG00000123570	0.303199	0.616413	0.080014	7.70381	1.32067e-14	6.75222e-14	3	324	85814	0.00377561	6412	1870083	0.00342872	0.141437
cluster_3	3	INPP5K	ENSG00000132376	0.381405	0.616399	0.0708262	8.70298	3.23295e-18	2.12408e-17	3	431	85814	0.00502249	8621	1870083	0.00460996	0.106895
cluster_3	3	ACSS3	ENSG00000111058	1.18065	0.616398	0.0428301	14.3917	5.83351e-47	1.29437e-45	3	1228	85814	0.01431	24813	1870083	0.0132684	0.161087
cluster_3	3	CYP39A1	ENSG00000146233	0.243731	0.616372	0.086757	7.10458	1.20685e-12	5.22628e-12	3	270	85814	0.00314634	5088	1870083	0.00272073	0.336181
cluster_3	3	CBFA2T2	ENSG00000078699	1.02433	0.616046	0.0477228	12.9088	4.01396e-38	6.63743e-37	3	988	85814	0.0115133	20103	1870083	0.0107498	0.127058
cluster_3	3	HERPUD2	ENSG00000122557	1.71952	0.616002	0.0366629	16.8018	2.36821e-63	8.60017e-62	3	1675	85814	0.019519	34030	1870083	0.0181971	0.136026
cluster_3	3	COL12A1	ENSG00000111799	2.57733	0.615584	0.0299309	20.5669	5.43836e-94	3.23268e-92	3	2634	85814	0.0306943	52968	1870083	0.0283239	0.246393
cluster_3	3	RHOB	ENSG00000143878	5.45984	0.61522	0.0219578	28.0183	9.73839e-173	1.22206e-170	3	5192	85814	0.0605029	100935	1870083	0.0539735	0.132548
cluster_3	3	BRAF	ENSG00000157764	0.622774	0.615203	0.0592961	10.3751	3.21904e-25	3.15589e-24	3	634	85814	0.00738807	12895	1870083	0.00689542	0.10362
cluster_3	3	WARS2	ENSG00000116874	0.34148	0.615093	0.0758312	8.11135	5.00619e-16	2.81854e-15	3	365	85814	0.00425339	7362	1870083	0.00393672	0.0978098
cluster_3	3	TBCEL	ENSG00000154114	1.45155	0.614749	0.0393132	15.6372	4.06133e-55	1.11603e-53	3	1454	85814	0.0169436	29851	1870083	0.0159624	0.137128
cluster_3	3	PNMA8B	ENSG00000204851	0.347973	0.614694	0.0762518	8.06138	7.54378e-16	4.18876e-15	3	360	85814	0.00419512	7337	1870083	0.00392336	0.151693
cluster_3	3	EVA1C	ENSG00000166979	0.28322	0.614618	0.08477	7.25042	4.15495e-13	1.88382e-12	3	284	85814	0.00330948	5589	1870083	0.00298864	0.178489
cluster_3	3	SLC27A1	ENSG00000130304	0.573068	0.614586	0.0673153	9.12995	6.85301e-20	4.91103e-19	3	484	85814	0.00564011	9863	1870083	0.0052741	0.148264
cluster_3	3	GASK1A	ENSG00000144649	0.213094	0.614481	0.0940242	6.53535	6.3463e-11	2.33393e-10	3	217	85814	0.00252872	4099	1870083	0.00219188	0.149577
cluster_3	3	TRPC4	ENSG00000133107	0.179237	0.614342	0.0980778	6.26383	3.75641e-10	1.28521e-09	3	194	85814	0.0022607	3704	1870083	0.00198066	0.268358
cluster_3	3	FOXP2	ENSG00000128573	0.219004	0.613434	0.095114	6.44946	1.1225e-10	4.05031e-10	3	206	85814	0.00240054	3856	1870083	0.00206194	0.245547
cluster_3	3	SNAP25	ENSG00000132639	0.0988606	0.613312	0.112015	5.47525	4.36895e-08	1.18045e-07	3	147	85814	0.00171301	2513	1870083	0.00134379	0.320132
cluster_3	3	PTGFR	ENSG00000122420	0.0886757	0.6131	0.140195	4.37319	1.22446e-05	2.33126e-05	3	112	85814	0.00130515	1879	1870083	0.00100477	0.474781
cluster_3	3	TTLL3	ENSG00000214021	1.57973	0.613006	0.0363849	16.8478	1.08854e-63	3.99155e-62	3	1702	85814	0.0198336	34702	1870083	0.0185564	0.169321
cluster_3	3	MAP3K3	ENSG00000198909	0.913114	0.612763	0.0503019	12.1817	3.89048e-34	5.6477e-33	3	895	85814	0.0104295	17854	1870083	0.00954717	0.135347
cluster_3	3	ZNF514	ENSG00000144026	0.893283	0.612708	0.0510717	11.997	3.68287e-33	5.15419e-32	3	872	85814	0.0101615	17979	1870083	0.00961401	0.0668993
cluster_3	3	RHOQ	ENSG00000119729	0.769471	0.612471	0.0503401	12.1667	4.67816e-34	6.77374e-33	3	875	85814	0.0101965	17588	1870083	0.00940493	0.171705
cluster_3	3	CDH11	ENSG00000140937	5.99478	0.612308	0.0200251	30.577	2.47556e-205	3.67882e-203	3	6072	85814	0.0707577	122530	1870083	0.0655212	0.136193
cluster_3	3	DEPRECATED_ENSG00000196821	DEPRECATED_ENSG00000196821	0.446114	0.612254	0.069149	8.85413	8.43408e-19	5.73131e-18	3	455	85814	0.00530217	9166	1870083	0.00490139	0.0780271
cluster_3	3	ZNF217	ENSG00000171940	0.752579	0.612233	0.0554428	11.0426	2.38032e-28	2.6803e-27	3	742	85814	0.00864661	15038	1870083	0.00804135	0.0379079
cluster_3	3	RASA4	ENSG00000105808	0.466069	0.612002	0.072137	8.48388	2.17803e-17	1.35083e-16	3	426	85814	0.00496422	8565	1870083	0.00458001	0.119504
cluster_3	3	RASL11A	ENSG00000122035	0.213813	0.611985	0.0979525	6.24777	4.16342e-10	1.41845e-09	3	225	85814	0.00262195	4276	1870083	0.00228653	0.108792
cluster_3	3	CLCN6	ENSG00000011021	0.686952	0.611951	0.0563688	10.8562	1.8635e-27	2.01401e-26	3	700	85814	0.00815718	14231	1870083	0.00760982	0.0942486
cluster_3	3	MMGT1	ENSG00000169446	0.452114	0.611943	0.0709407	8.62612	6.34682e-18	4.09372e-17	3	466	85814	0.00543035	9207	1870083	0.00492331	0.0682626
cluster_3	3	POMT1	ENSG00000130714	0.280232	0.611732	0.0819228	7.46717	8.19358e-14	3.94738e-13	3	309	85814	0.00360081	6120	1870083	0.00327258	0.143539
cluster_3	3	DOCK4	ENSG00000128512	1.1738	0.611664	0.0444695	13.7547	4.77241e-43	9.45606e-42	3	1156	85814	0.013471	23522	1870083	0.0125781	0.136811
cluster_3	3	GLI4	ENSG00000250571	0.402797	0.611332	0.074201	8.23886	1.73861e-16	1.01059e-15	3	395	85814	0.00460298	7959	1870083	0.00425596	0.13084
cluster_3	3	CERK	ENSG00000100422	0.361044	0.611168	0.0731748	8.35216	6.70252e-17	4.00944e-16	3	398	85814	0.00463794	7934	1870083	0.00424259	0.138461
cluster_3	3	NTN4	ENSG00000074527	2.68016	0.611024	0.0291589	20.955	1.68936e-97	1.08407e-95	3	2750	85814	0.0320461	55360	1870083	0.029603	0.192762
cluster_3	3	FBXO30	ENSG00000118496	0.584319	0.610972	0.0634231	9.63327	5.78582e-22	4.76276e-21	3	558	85814	0.00650244	11202	1870083	0.00599011	0.0563402
cluster_3	3	CD302	ENSG00000241399	0.758542	0.610778	0.0534048	11.4368	2.7394e-30	3.39241e-29	3	795	85814	0.00926422	16031	1870083	0.00857235	0.157443
cluster_3	3	TGFB1I1	ENSG00000140682	1.24329	0.610518	0.0400002	15.2629	1.35176e-52	3.47763e-51	3	1406	85814	0.0163843	27851	1870083	0.0148929	0.190161
cluster_3	3	ZNF555	ENSG00000186300	0.268238	0.610099	0.0874962	6.97286	3.10567e-12	1.30005e-11	3	267	85814	0.00311138	5291	1870083	0.00282929	0.130531
cluster_3	3	MTM1	ENSG00000171100	0.392116	0.610069	0.0779279	7.82864	4.93188e-15	2.59919e-14	3	363	85814	0.00423008	7387	1870083	0.00395009	0.0692184
cluster_3	3	SMIM38	ENSG00000284713	0.0895635	0.609888	0.139278	4.37894	1.1926e-05	2.27444e-05	3	110	85814	0.00128184	1878	1870083	0.00100423	0.389538
cluster_3	3	UBAP1L	ENSG00000246922	0.263701	0.609821	0.0893108	6.82808	8.60613e-12	3.4504e-11	3	248	85814	0.00288997	4957	1870083	0.00265068	0.141698
cluster_3	3	ZNF714	ENSG00000160352	0.517162	0.60977	0.0705185	8.64695	5.28953e-18	3.43926e-17	3	454	85814	0.00529051	9274	1870083	0.00495914	0.086663
cluster_3	3	ZNF546	ENSG00000187187	0.204559	0.609583	0.0954096	6.38912	1.66847e-10	5.89418e-10	3	210	85814	0.00244715	4023	1870083	0.00215124	0.212141
cluster_3	3	GALNT15	ENSG00000131386	0.0932732	0.609478	0.142058	4.29035	1.78391e-05	3.298e-05	3	106	85814	0.00123523	1829	1870083	0.000978031	0.425538
cluster_3	3	C1RL	ENSG00000139178	0.793749	0.609398	0.0528268	11.5358	8.7105e-31	1.10164e-29	3	813	85814	0.00947398	16757	1870083	0.00896056	0.0868021
cluster_3	3	SLC23A2	ENSG00000089057	1.99672	0.609343	0.0341138	17.8621	2.3281e-71	9.92211e-70	3	1957	85814	0.0228051	39645	1870083	0.0211996	0.107974
cluster_3	3	NAPRT	ENSG00000147813	0.415929	0.609296	0.0714106	8.5323	1.43469e-17	9.02698e-17	3	417	85814	0.00485935	8485	1870083	0.00453723	0.0686023
cluster_3	3	BCL9L	ENSG00000186174	1.1038	0.608735	0.0468212	13.0013	1.20349e-38	2.01665e-37	3	1023	85814	0.0119211	20885	1870083	0.011168	0.102194
cluster_3	3	B3GALT4	ENSG00000235863	0.109195	0.608699	0.130321	4.67076	3.00088e-06	6.2961e-06	3	112	85814	0.00130515	2039	1870083	0.00109033	0.197322
cluster_3	3	PLIN5	ENSG00000214456	1.80021	0.608508	0.0353898	17.1944	2.92385e-66	1.11605e-64	3	1805	85814	0.0210339	35975	1870083	0.0192371	0.213374
cluster_3	3	SERTAD2	ENSG00000179833	0.437749	0.608468	0.0717306	8.48269	2.20046e-17	1.364e-16	3	427	85814	0.00497588	8667	1870083	0.00463455	0.111562
cluster_3	3	HSPD1	ENSG00000144381	1.24096	0.60846	0.0408567	14.8925	3.68595e-50	8.9718e-49	3	1348	85814	0.0157084	27506	1870083	0.0147084	-0.0244858
cluster_3	3	DDAH2	ENSG00000213722	1.56869	0.608455	0.0391963	15.5233	2.41427e-54	6.47666e-53	3	1475	85814	0.0171883	29865	1870083	0.0159699	0.063615
cluster_3	3	PPP1R12B	ENSG00000077157	5.32985	0.608111	0.0220277	27.6066	9.26878e-168	1.11363e-165	3	5162	85814	0.0601534	99546	1870083	0.0532308	0.157242
cluster_3	3	MACO1	ENSG00000204178	0.720952	0.607749	0.0608607	9.9859	1.757e-23	1.56372e-22	3	613	85814	0.00714336	12531	1870083	0.00670077	0.128275
cluster_3	3	MLYCD	ENSG00000103150	0.465925	0.607599	0.0702903	8.64414	5.42137e-18	3.52093e-17	3	453	85814	0.00527886	9033	1870083	0.00483027	0.100696
cluster_3	3	XAF1	ENSG00000132530	2.23994	0.607484	0.0309314	19.6397	7.0789e-86	3.75348e-84	3	2393	85814	0.0278859	48028	1870083	0.0256823	0.163859
cluster_3	3	ANGPTL2	ENSG00000136859	1.10885	0.607354	0.0435725	13.9389	3.67325e-44	7.59811e-43	3	1199	85814	0.0139721	24459	1870083	0.0130791	0.184531
cluster_3	3	IRS4	ENSG00000133124	0.101364	0.607265	0.121574	4.99502	5.88307e-07	1.36827e-06	3	123	85814	0.00143333	2266	1870083	0.00121171	0.325598
cluster_3	3	H1F0	ENSG00000189060	1.57968	0.607145	0.0418854	14.4954	1.29575e-47	2.93859e-46	3	1302	85814	0.0151723	26640	1870083	0.0142454	0.00459507
cluster_3	3	UACA	ENSG00000137831	2.3766	0.606968	0.0318964	19.0294	9.74138e-81	4.84666e-79	3	2218	85814	0.0258466	45639	1870083	0.0244048	0.0914958
cluster_3	3	PPARGC1B	ENSG00000155846	0.157813	0.60689	0.101092	6.00334	1.93304e-09	6.11191e-09	3	183	85814	0.00213252	3348	1870083	0.00179029	0.229368
cluster_3	3	DMAP1	ENSG00000178028	0.974951	0.606543	0.0504459	12.0236	2.6702e-33	3.76966e-32	3	892	85814	0.0103946	18183	1870083	0.0097231	0.0640868
cluster_3	3	MSRB1	ENSG00000198736	0.200692	0.606434	0.096274	6.29905	2.99485e-10	1.03374e-09	3	194	85814	0.0022607	3760	1870083	0.00201061	0.195026
cluster_3	3	CCDC9	ENSG00000105321	1.41143	0.605958	0.0410312	14.7682	2.34851e-49	5.58403e-48	3	1372	85814	0.0159881	28188	1870083	0.0150731	0.0917849
cluster_3	3	GTF2IRD1	ENSG00000006704	0.243533	0.605949	0.0812235	7.46026	8.63498e-14	4.14817e-13	3	309	85814	0.00360081	6111	1870083	0.00326777	0.147592
cluster_3	3	STXBP5L	ENSG00000145087	0.314205	0.605888	0.0856214	7.07636	1.47987e-12	6.37197e-12	3	287	85814	0.00334444	5866	1870083	0.00313676	0.227282
cluster_3	3	LPXN	ENSG00000110031	0.381023	0.605743	0.0720766	8.40416	4.30933e-17	2.62511e-16	3	412	85814	0.00480108	8336	1870083	0.00445756	0.143813
cluster_3	3	SRRM1	ENSG00000133226	2.60701	0.605446	0.0294179	20.5809	4.07173e-94	2.43313e-92	3	2616	85814	0.0304845	53658	1870083	0.0286928	0.090547
cluster_3	3	CCNG2	ENSG00000138764	1.09358	0.605356	0.0496409	12.1947	3.31701e-34	4.8401e-33	3	942	85814	0.0109772	19434	1870083	0.0103921	0.00148863
cluster_3	3	PPM1D	ENSG00000170836	0.320606	0.605209	0.0876567	6.90431	5.04472e-12	2.07107e-11	3	256	85814	0.0029832	5179	1870083	0.0027694	0.12497
cluster_3	3	ZNF665	ENSG00000197497	0.156282	0.605081	0.10097	5.99265	2.06445e-09	6.50555e-09	3	173	85814	0.00201599	3421	1870083	0.00182933	0.153772
cluster_3	3	MEPCE	ENSG00000146834	1.0248	0.604426	0.0454739	13.2917	2.58551e-40	4.64241e-39	3	1111	85814	0.0129466	22636	1870083	0.0121043	0.0812463
cluster_3	3	BCOR	ENSG00000183337	0.600943	0.604287	0.0603223	10.0176	1.27506e-23	1.14654e-22	3	616	85814	0.00717832	12511	1870083	0.00669008	0.138649
cluster_3	3	SLC26A11	ENSG00000181045	0.615703	0.604258	0.0610644	9.89544	4.35711e-23	3.79408e-22	3	598	85814	0.00696856	12483	1870083	0.0066751	0.0703199
cluster_3	3	CSRNP1	ENSG00000144655	0.307724	0.604198	0.0716213	8.436	3.28378e-17	2.0156e-16	3	411	85814	0.00478943	8018	1870083	0.00428751	0.215503
cluster_3	3	CLU	ENSG00000120885	2.77997	0.604198	0.0287156	21.0407	2.77985e-98	1.80435e-96	3	2853	85814	0.0332463	59380	1870083	0.0317526	0.114175
cluster_3	3	ZNF699	ENSG00000196110	0.103151	0.604165	0.122073	4.9492	7.45209e-07	1.711e-06	3	122	85814	0.00142168	2206	1870083	0.00117963	0.360608
cluster_3	3	WTAP	ENSG00000146457	0.447447	0.604023	0.0729651	8.27825	1.24996e-16	7.34879e-16	3	413	85814	0.00481273	8546	1870083	0.00456985	0.0457219
cluster_3	3	PRIMPOL	ENSG00000164306	0.283214	0.603982	0.0858027	7.0392	1.93351e-12	8.25908e-12	3	279	85814	0.00325122	5586	1870083	0.00298703	0.127812
cluster_3	3	CENPX	ENSG00000169689	0.244577	0.603937	0.0890275	6.78371	1.17125e-11	4.64797e-11	3	251	85814	0.00292493	4859	1870083	0.00259828	0.145106
cluster_3	3	ZNF14	ENSG00000105708	0.293699	0.603836	0.0806521	7.48693	7.05038e-14	3.41454e-13	3	324	85814	0.00377561	6322	1870083	0.0033806	0.157794
cluster_3	3	FOXP1	ENSG00000114861	1.68103	0.6038	0.038801	15.5615	1.33027e-54	3.59426e-53	3	1522	85814	0.017736	31150	1870083	0.016657	0.104041
cluster_3	3	CDKN1C	ENSG00000129757	1.18109	0.603271	0.0490978	12.2871	1.06218e-34	1.56814e-33	3	946	85814	0.0110238	19464	1870083	0.0104081	0.145854
cluster_3	3	VIRMA	ENSG00000164944	0.748438	0.603073	0.0554092	10.884	1.37419e-27	1.49375e-26	3	730	85814	0.00850677	15057	1870083	0.00805151	0.0998396
cluster_3	3	NR1D1	ENSG00000126368	1.01992	0.602958	0.0507486	11.8813	1.48108e-32	2.0251e-31	3	924	85814	0.0107675	18587	1870083	0.00993913	0.129129
cluster_3	3	ZCCHC24	ENSG00000165424	1.41911	0.602956	0.0398046	15.1479	7.82446e-52	1.98138e-50	3	1402	85814	0.0163377	28139	1870083	0.0150469	0.179657
cluster_3	3	FOXO3	ENSG00000118689	1.86521	0.602827	0.0340136	17.7231	2.78135e-70	1.15913e-68	3	1976	85814	0.0230265	40774	1870083	0.0218033	0.108973
cluster_3	3	ZNF69	ENSG00000198429	0.648478	0.602622	0.0600462	10.036	1.05921e-23	9.57017e-23	3	623	85814	0.00725989	12702	1870083	0.00679221	0.118729
cluster_3	3	TMCC2	ENSG00000133069	0.146797	0.602575	0.100043	6.02314	1.71061e-09	5.43754e-09	3	183	85814	0.00213252	3470	1870083	0.00185553	0.124624
cluster_3	3	MED30	ENSG00000164758	0.447481	0.60243	0.0692517	8.69915	3.34386e-18	2.1944e-17	3	451	85814	0.00525555	9253	1870083	0.00494791	0.0643393
cluster_3	3	ZNF263	ENSG00000006194	0.760201	0.602408	0.0541964	11.1153	1.05731e-28	1.21478e-27	3	766	85814	0.00892628	15712	1870083	0.00840177	0.0736126
cluster_3	3	FOXD4L5	ENSG00000204779	0.0974454	0.601832	0.147165	4.08949	4.3232e-05	7.47035e-05	3	97	85814	0.00113035	1818	1870083	0.000972149	0.161153
cluster_3	3	DNAJA1	ENSG00000086061	0.843967	0.601604	0.0537606	11.1904	4.54264e-29	5.30554e-28	3	897	85814	0.0104528	17694	1870083	0.00946161	-0.0349464
cluster_3	3	FLT3LG	ENSG00000090554	0.0923768	0.601549	0.138642	4.33885	1.43229e-05	2.69469e-05	3	103	85814	0.00120027	1854	1870083	0.0009914	0.322864
cluster_3	3	EGFR	ENSG00000146648	1.01812	0.601438	0.0478206	12.577	2.82669e-36	4.41557e-35	3	994	85814	0.0115832	20096	1870083	0.010746	0.121676
cluster_3	3	NEO1	ENSG00000067141	0.792555	0.601209	0.0519631	11.5699	5.85421e-31	7.45405e-30	3	833	85814	0.00970704	16985	1870083	0.00908248	0.110407
cluster_3	3	GINM1	ENSG00000055211	1.0665	0.600943	0.0454363	13.226	6.20677e-40	1.09701e-38	3	1080	85814	0.0125854	22234	1870083	0.0118893	0.0880447
cluster_3	3	HERPUD1	ENSG00000051108	1.32272	0.600906	0.0403445	14.8944	3.58551e-50	8.74616e-49	3	1384	85814	0.0161279	28327	1870083	0.0151475	0.00879903
cluster_3	3	BCL2	ENSG00000171791	0.613854	0.600853	0.0640404	9.38241	6.4482e-21	4.98466e-20	3	539	85814	0.00628103	11633	1870083	0.00622058	-0.00706385
cluster_3	3	CEP95	ENSG00000258890	0.769905	0.600847	0.0549627	10.9319	8.11293e-28	8.88724e-27	3	741	85814	0.00863495	15371	1870083	0.00821942	0.112727
cluster_3	3	EIF4EBP3	ENSG00000243056	0.249193	0.60068	0.0913968	6.57222	4.9572e-11	1.84309e-10	3	228	85814	0.00265691	4596	1870083	0.00245764	0.0593363
cluster_3	3	PITPNM2	ENSG00000090975	1.31021	0.600616	0.0423652	14.1771	1.27015e-45	2.72202e-44	3	1285	85814	0.0149742	26767	1870083	0.0143133	0.159806
cluster_3	3	APH1B	ENSG00000138613	0.280542	0.600284	0.0800912	7.49501	6.62935e-14	3.21615e-13	3	321	85814	0.00374065	6328	1870083	0.00338381	0.165324
cluster_3	3	ZNF426	ENSG00000130818	0.697611	0.600274	0.0553468	10.8457	2.09066e-27	2.25736e-26	3	723	85814	0.0084252	15010	1870083	0.00802638	0.106637
cluster_3	3	NPEPPS	ENSG00000141279	1.78554	0.599887	0.034498	17.389	9.99238e-68	3.90498e-66	3	1877	85814	0.0218729	38275	1870083	0.020467	0.0917668
cluster_3	3	HSF4	ENSG00000102878	0.416531	0.599878	0.0754319	7.95257	1.82678e-15	9.95734e-15	3	374	85814	0.00435826	7477	1870083	0.00399822	0.10237
cluster_3	3	DDTL	ENSG00000099974	0.146154	0.599708	0.114447	5.24005	1.60535e-07	4.03265e-07	3	139	85814	0.00161978	2614	1870083	0.0013978	0.247947
cluster_3	3	SYT1	ENSG00000067715	0.316756	0.599561	0.0851479	7.04141	1.90299e-12	8.13195e-12	3	282	85814	0.00328618	5794	1870083	0.00309826	0.184702
cluster_3	3	MAN1C1	ENSG00000117643	0.394217	0.599546	0.0760116	7.88756	3.0816e-15	1.64634e-14	3	379	85814	0.00441653	7549	1870083	0.00403672	0.20569
cluster_3	3	SNX9	ENSG00000130340	0.502924	0.599542	0.0658244	9.10821	8.37507e-20	5.95268e-19	3	521	85814	0.00607127	10626	1870083	0.0056821	0.0480451
cluster_3	3	CELF6	ENSG00000140488	0.24921	0.599405	0.0908687	6.59638	4.21314e-11	1.57822e-10	3	239	85814	0.00278509	4806	1870083	0.00256994	0.19886
cluster_3	3	NECAB3	ENSG00000125967	1.1336	0.599336	0.0426522	14.0517	7.51882e-45	1.58133e-43	3	1239	85814	0.0144382	25157	1870083	0.0134523	0.15834
cluster_3	3	LRRN4CL	ENSG00000177363	0.145905	0.599323	0.11215	5.34392	9.09575e-08	2.36327e-07	3	138	85814	0.00160813	2690	1870083	0.00143844	0.242927
cluster_3	3	ITPKC	ENSG00000086544	0.404668	0.599258	0.0699672	8.56484	1.08224e-17	6.85905e-17	3	440	85814	0.00512737	8896	1870083	0.00475701	0.147004
cluster_3	3	IER5L	ENSG00000188483	0.344728	0.599195	0.0787498	7.60885	2.7654e-14	1.37588e-13	3	341	85814	0.00397371	6900	1870083	0.00368968	0.110068
cluster_3	3	EPG5	ENSG00000152223	0.58754	0.59918	0.0634783	9.43913	3.759e-21	2.94411e-20	3	557	85814	0.00649078	11463	1870083	0.00612967	0.0857552
cluster_3	3	KLHL36	ENSG00000135686	0.55063	0.599073	0.0629032	9.52374	1.6706e-21	1.34099e-20	3	554	85814	0.00645582	11401	1870083	0.00609652	0.080764
cluster_3	3	FCHSD1	ENSG00000197948	0.151192	0.598843	0.103894	5.764	8.21429e-09	2.41343e-08	3	159	85814	0.00185284	3133	1870083	0.00167533	0.154571
cluster_3	3	INPP5B	ENSG00000204084	1.48317	0.598677	0.0379543	15.7736	4.72592e-56	1.34784e-54	3	1561	85814	0.0181905	32220	1870083	0.0172292	0.102968
cluster_3	3	RAD51B	ENSG00000182185	0.696093	0.598497	0.0579607	10.3259	5.38106e-25	5.2256e-24	3	666	85814	0.00776097	13783	1870083	0.00737026	0.0559627
cluster_3	3	PLPP7	ENSG00000160539	0.179508	0.59848	0.100978	5.92682	3.08859e-09	9.55043e-09	3	170	85814	0.00198103	3344	1870083	0.00178816	0.161814
cluster_3	3	FUZ	ENSG00000010361	0.341589	0.598437	0.0857804	6.97639	3.02864e-12	1.26969e-11	3	284	85814	0.00330948	5887	1870083	0.00314799	0.0611813
cluster_3	3	TRIM64B	ENSG00000189253	0.125516	0.598406	0.114701	5.2171	1.81744e-07	4.53115e-07	3	135	85814	0.00157317	2546	1870083	0.00136144	0.180963
cluster_3	3	RAB20	ENSG00000139832	0.323559	0.598334	0.0828693	7.22022	5.19051e-13	2.33181e-12	3	296	85814	0.00344932	6071	1870083	0.00324638	-0.0479312
cluster_3	3	TMEM234	ENSG00000160055	0.715865	0.5983	0.0586731	10.1972	2.04112e-24	1.92264e-23	3	649	85814	0.00756287	13444	1870083	0.00718899	0.104063
cluster_3	3	MBOAT2	ENSG00000143797	1.03305	0.598292	0.0472792	12.6545	1.05703e-36	1.67905e-35	3	1013	85814	0.0118046	20610	1870083	0.0110209	0.083255
cluster_3	3	MAPK8IP2	ENSG00000008735	0.100146	0.598291	0.131183	4.56073	5.09761e-06	1.03436e-05	3	112	85814	0.00130515	2072	1870083	0.00110797	0.327687
cluster_3	3	GNAZ	ENSG00000128266	0.151716	0.598253	0.106864	5.59827	2.16507e-08	6.04805e-08	3	155	85814	0.00180623	2840	1870083	0.00151865	0.340487
cluster_3	3	VIM	ENSG00000026025	100.628	0.598148	0.00770725	77.6085	0	0	3	51819	85814	0.603853	1043776	1870083	0.558144	0.159494
cluster_3	3	NR2F2	ENSG00000185551	7.4115	0.598088	0.0183612	32.5735	9.73414e-233	1.77318e-230	3	7310	85814	0.0851842	148699	1870083	0.0795147	0.199675
cluster_3	3	NIPAL2	ENSG00000104361	0.73464	0.597921	0.0545932	10.9523	6.47864e-28	7.12461e-27	3	756	85814	0.00880975	15427	1870083	0.00824937	0.173477
cluster_3	3	BACH1	ENSG00000156273	1.4511	0.597885	0.0395948	15.1001	1.61736e-51	4.03234e-50	3	1421	85814	0.0165591	29200	1870083	0.0156143	0.0391013
cluster_3	3	ZNF185	ENSG00000147394	0.162687	0.597794	0.10021	5.96539	2.44051e-09	7.63733e-09	3	175	85814	0.00203929	3384	1870083	0.00180955	0.190296
cluster_3	3	SLC35C2	ENSG00000080189	0.53947	0.597686	0.0617686	9.67622	3.8054e-22	3.16016e-21	3	569	85814	0.00663062	11696	1870083	0.00625427	0.0690676
cluster_3	3	ANKRD49	ENSG00000168876	0.272741	0.597524	0.0818438	7.30078	2.86098e-13	1.31563e-12	3	312	85814	0.00363577	6264	1870083	0.00334958	0.0971363
cluster_3	3	OCRL	ENSG00000122126	1.12501	0.597478	0.0460083	12.9863	1.46307e-38	2.44799e-37	3	1101	85814	0.0128301	22152	1870083	0.0118455	0.0928927
cluster_3	3	SPIDR	ENSG00000164808	0.398953	0.597309	0.0770331	7.75393	8.90942e-15	4.60939e-14	3	379	85814	0.00441653	7602	1870083	0.00406506	0.108935
cluster_3	3	STAT5B	ENSG00000173757	2.31536	0.597246	0.0295783	20.192	1.15021e-90	6.5279e-89	3	2614	85814	0.0304612	53235	1870083	0.0284667	0.140178
cluster_3	3	ASAP3	ENSG00000088280	0.684592	0.597133	0.0548881	10.8791	1.44995e-27	1.57459e-26	3	741	85814	0.00863495	15105	1870083	0.00807718	0.0879806
cluster_3	3	ATP1B2	ENSG00000129244	0.545714	0.597061	0.0680742	8.77074	1.775e-18	1.18131e-17	3	479	85814	0.00558184	9873	1870083	0.00527944	0.116361
cluster_3	3	ZFP41	ENSG00000181638	0.563937	0.596994	0.0620563	9.62019	6.57075e-22	5.38144e-21	3	573	85814	0.00667723	11791	1870083	0.00630507	0.126218
cluster_3	3	LTBP1	ENSG00000049323	0.850394	0.596927	0.0515571	11.578	5.32902e-31	6.793e-30	3	853	85814	0.0099401	17170	1870083	0.00918141	0.175359
cluster_3	3	ZNF395	ENSG00000186918	0.405891	0.596918	0.069433	8.59702	8.18095e-18	5.22895e-17	3	454	85814	0.00529051	9296	1870083	0.0049709	0.13226
cluster_3	3	MYOF	ENSG00000138119	0.530182	0.596774	0.0624393	9.55767	1.20437e-21	9.72974e-21	3	567	85814	0.00660731	11414	1870083	0.00610347	0.152192
cluster_3	3	ZNF486	ENSG00000256229	0.139766	0.596752	0.105999	5.62978	1.8044e-08	5.09982e-08	3	156	85814	0.00181789	2911	1870083	0.00155662	0.176066
cluster_3	3	LAG3	ENSG00000089692	0.217902	0.596627	0.0902949	6.60754	3.90758e-11	1.4696e-10	3	237	85814	0.00276179	4589	1870083	0.0024539	0.246231
cluster_3	3	MORC3	ENSG00000159256	1.79877	0.596263	0.0361463	16.4958	3.93138e-61	1.34548e-59	3	1741	85814	0.0202881	36038	1870083	0.0192708	0.122071
cluster_3	3	LYNX1	ENSG00000180155	0.148372	0.596161	0.113815	5.23796	1.6236e-07	4.07307e-07	3	134	85814	0.00156152	2505	1870083	0.00133951	0.256703
cluster_3	3	ZNF211	ENSG00000121417	0.261001	0.595943	0.0858845	6.9389	3.95172e-12	1.63722e-11	3	273	85814	0.0031813	5437	1870083	0.00290736	0.108613
cluster_3	3	PATZ1	ENSG00000100105	0.762847	0.595724	0.0540858	11.0144	3.25643e-28	3.65951e-27	3	761	85814	0.00886802	15735	1870083	0.00841407	0.094519
cluster_3	3	ID1	ENSG00000125968	1.08524	0.595114	0.0448055	13.2822	2.93811e-40	5.25047e-39	3	1210	85814	0.0141003	24524	1870083	0.0131139	0.0885281
cluster_3	3	FERMT2	ENSG00000073712	0.584775	0.595111	0.0564271	10.5465	5.27004e-26	5.34769e-25	3	679	85814	0.00791246	13735	1870083	0.00734459	0.121638
cluster_3	3	ATXN1L	ENSG00000224470	0.557261	0.595036	0.0658258	9.03955	1.57322e-19	1.10428e-18	3	519	85814	0.00604796	10711	1870083	0.00572755	0.0640713
cluster_3	3	F11R	ENSG00000158769	0.48088	0.594965	0.0676611	8.79332	1.45207e-18	9.73276e-18	3	480	85814	0.00559349	9628	1870083	0.00514843	0.0738881
cluster_3	3	GPR161	ENSG00000143147	0.321911	0.594719	0.0811444	7.32915	2.31615e-13	1.07295e-12	3	329	85814	0.00383387	6427	1870083	0.00343675	0.146839
cluster_3	3	RGMA	ENSG00000182175	0.60291	0.594557	0.0614643	9.67319	3.91947e-22	3.24534e-21	3	587	85814	0.00684038	11970	1870083	0.00640079	0.176252
cluster_3	3	NBL1	ENSG00000158747	7.61818	0.594322	0.0178821	33.2355	3.30449e-242	6.43463e-240	3	7539	85814	0.0878528	153554	1870083	0.0821108	0.159368
cluster_3	3	SLC18A2	ENSG00000165646	0.326791	0.59427	0.0802399	7.40617	1.30003e-13	6.15364e-13	3	318	85814	0.00370569	6285	1870083	0.00336081	0.24791
cluster_3	3	MYADM	ENSG00000179820	1.24892	0.593968	0.0463359	12.8187	1.28798e-37	2.10819e-36	3	1047	85814	0.0122008	21403	1870083	0.0114449	0.0984658
cluster_3	3	ZER1	ENSG00000160445	1.18105	0.593793	0.0439231	13.5189	1.20949e-41	2.29967e-40	3	1156	85814	0.013471	23891	1870083	0.0127754	0.0939961
cluster_3	3	IER3	ENSG00000137331	0.127691	0.593736	0.112629	5.27163	1.35215e-07	3.42786e-07	3	138	85814	0.00160813	2613	1870083	0.00139726	0.179559
cluster_3	3	ANAPC2	ENSG00000176248	0.842954	0.593668	0.0508131	11.6834	1.55017e-31	2.03813e-30	3	860	85814	0.0100217	17901	1870083	0.0095723	0.0299694
cluster_3	3	ANTXR2	ENSG00000163297	1.26677	0.593655	0.0434728	13.6558	1.86514e-42	3.65076e-41	3	1194	85814	0.0139138	24879	1870083	0.0133037	0.121307
cluster_3	3	WNT2B	ENSG00000134245	0.585528	0.593569	0.0557245	10.6519	1.70909e-26	1.75797e-25	3	697	85814	0.00812222	14007	1870083	0.00749004	0.219734
cluster_3	3	OXTR	ENSG00000180914	0.119765	0.593487	0.127323	4.66125	3.14291e-06	6.57213e-06	3	128	85814	0.0014916	2246	1870083	0.00120102	0.0379481
cluster_3	3	EID2B	ENSG00000176401	0.152325	0.593194	0.111074	5.34052	9.26815e-08	2.4041e-07	3	136	85814	0.00158482	2696	1870083	0.00144165	0.171395
cluster_3	3	FAM227B	ENSG00000166262	0.154124	0.593068	0.102296	5.79754	6.72956e-09	1.99747e-08	3	162	85814	0.0018878	3129	1870083	0.00167319	0.166923
cluster_3	3	TEAD1	ENSG00000187079	0.835626	0.592923	0.0526453	11.2626	2.00735e-29	2.38642e-28	3	804	85814	0.0093691	16223	1870083	0.00867502	0.102355
cluster_3	3	EFEMP1	ENSG00000115380	1.41917	0.592781	0.0370915	15.9816	1.71644e-57	5.15572e-56	3	1663	85814	0.0193791	33593	1870083	0.0179634	0.161081
cluster_3	3	PPIAL4G	ENSG00000236334	0.09943	0.592472	0.135641	4.36794	1.25422e-05	2.38255e-05	3	106	85814	0.00123523	1984	1870083	0.00106092	0.230628
cluster_3	3	DDR1	ENSG00000204580	0.856411	0.592401	0.053932	10.9842	4.55097e-28	5.05839e-27	3	762	85814	0.00887967	15714	1870083	0.00840284	0.0603603
cluster_3	3	AKTIP	ENSG00000166971	0.583478	0.592176	0.0649304	9.12017	7.50072e-20	5.35143e-19	3	533	85814	0.00621111	11183	1870083	0.00597995	0.0162566
cluster_3	3	SYF2	ENSG00000117614	1.38366	0.591926	0.0399331	14.8229	1.04118e-49	2.49663e-48	3	1419	85814	0.0165358	29410	1870083	0.0157266	0.088418
cluster_3	3	EFCAB13	ENSG00000178852	0.303058	0.591825	0.0768851	7.69753	1.38722e-14	7.08283e-14	3	350	85814	0.00407859	7020	1870083	0.00375384	0.151223
cluster_3	3	ST6GALNAC5	ENSG00000117069	0.0934551	0.591783	0.133912	4.4192	9.90654e-06	1.91092e-05	3	106	85814	0.00123523	2002	1870083	0.00107054	0.387087
cluster_3	3	YJU2	ENSG00000105248	0.617546	0.591749	0.0604653	9.78658	1.2857e-22	1.09508e-21	3	615	85814	0.00716666	12800	1870083	0.00684462	0.0743358
cluster_3	3	TNRC6A	ENSG00000090905	1.32881	0.591427	0.0440315	13.4319	3.931e-41	7.37487e-40	3	1174	85814	0.0136808	24503	1870083	0.0131026	0.0526911
cluster_3	3	APLF	ENSG00000169621	0.236481	0.591404	0.0908559	6.50925	7.55292e-11	2.75882e-10	3	239	85814	0.00278509	4673	1870083	0.00249882	0.197985
cluster_3	3	FAM200A	ENSG00000221909	0.303889	0.591243	0.0810446	7.29528	2.98037e-13	1.36886e-12	3	314	85814	0.00365908	6322	1870083	0.0033806	0.135329
cluster_3	3	SRF	ENSG00000112658	0.787025	0.591181	0.049587	11.9221	9.07986e-33	1.25058e-31	3	905	85814	0.0105461	18320	1870083	0.00979636	0.0870823
cluster_3	3	DPYSL2	ENSG00000092964	2.14657	0.591154	0.0324373	18.2245	3.29846e-74	1.48418e-72	3	2145	85814	0.0249959	43895	1870083	0.0234722	0.131306
cluster_3	3	SMPDL3A	ENSG00000172594	0.190404	0.590979	0.0943318	6.2649	3.73067e-10	1.27679e-09	3	211	85814	0.00245881	4013	1870083	0.00214589	0.267467
cluster_3	3	ASMTL	ENSG00000169093	0.78687	0.590953	0.051862	11.3947	4.44311e-30	5.46629e-29	3	843	85814	0.00982357	17466	1870083	0.00933969	0.0728395
cluster_3	3	DEPRECATED_ENSG00000101220	DEPRECATED_ENSG00000101220	0.396111	0.590874	0.0648066	9.1175	7.68753e-20	5.47779e-19	3	498	85814	0.00580325	10024	1870083	0.00536019	0.187243
cluster_3	3	FHL5	ENSG00000112214	0.49237	0.590711	0.070341	8.39781	4.54877e-17	2.76799e-16	3	444	85814	0.00517398	8813	1870083	0.00471263	0.106707
cluster_3	3	SHOC2	ENSG00000108061	1.16623	0.59064	0.0440602	13.4053	5.63008e-41	1.04411e-39	3	1156	85814	0.013471	23721	1870083	0.0126845	0.0738213
cluster_3	3	CYP1B1	ENSG00000138061	0.110106	0.590611	0.117516	5.0258	5.01338e-07	1.18034e-06	3	136	85814	0.00158482	2477	1870083	0.00132454	0.212337
cluster_3	3	FAM8A1	ENSG00000137414	0.389236	0.590552	0.073175	8.07041	7.00626e-16	3.90181e-15	3	393	85814	0.00457967	8184	1870083	0.00437628	0.0494976
cluster_3	3	COMMD5	ENSG00000170619	0.465501	0.590412	0.0701242	8.41951	3.78049e-17	2.31169e-16	3	450	85814	0.0052439	9220	1870083	0.00493026	0.0539464
cluster_3	3	ANKRA2	ENSG00000164331	0.610058	0.590071	0.0596061	9.8995	4.18344e-23	3.64566e-22	3	619	85814	0.00721328	12979	1870083	0.00694033	0.118748
cluster_3	3	CDC14A	ENSG00000079335	0.260303	0.589884	0.0873733	6.75131	1.46519e-11	5.74976e-11	3	270	85814	0.00314634	5355	1870083	0.00286351	0.134177
cluster_3	3	GRB14	ENSG00000115290	0.652177	0.589803	0.0634718	9.29237	1.50896e-20	1.13463e-19	3	589	85814	0.00686368	11487	1870083	0.00614251	-0.123767
cluster_3	3	VN1R1	ENSG00000178201	0.126433	0.589772	0.114986	5.12908	2.91158e-07	7.06411e-07	3	136	85814	0.00158482	2635	1870083	0.00140903	0.245181
cluster_3	3	TXNIP	ENSG00000265972	5.71879	0.589446	0.0213106	27.6597	2.13088e-168	2.58776e-166	3	5421	85814	0.0631715	109759	1870083	0.058692	0.00163772
cluster_3	3	ECHDC2	ENSG00000121310	2.21888	0.589439	0.034812	16.9321	2.61124e-64	9.63771e-63	3	1894	85814	0.022071	40169	1870083	0.0214798	0.101621
cluster_3	3	DPY19L2	ENSG00000177990	0.223971	0.589403	0.0877526	6.71664	1.85967e-11	7.20023e-11	3	255	85814	0.00297154	5169	1870083	0.00276405	0.142456
cluster_3	3	TBC1D2B	ENSG00000167202	2.18954	0.589376	0.0322348	18.2838	1.11293e-74	5.08885e-73	3	2186	85814	0.0254737	44529	1870083	0.0238112	0.126647
cluster_3	3	RC3H1	ENSG00000135870	0.706605	0.58924	0.056906	10.3546	3.98831e-25	3.88981e-24	3	693	85814	0.00807561	14491	1870083	0.00774885	0.0316558
cluster_3	3	HIVEP2	ENSG00000010818	0.487376	0.589055	0.0607879	9.69032	3.31479e-22	2.76086e-21	3	572	85814	0.00666558	12027	1870083	0.00643127	0.116199
cluster_3	3	JAK1	ENSG00000162434	1.31007	0.588589	0.0366686	16.0516	5.57083e-58	1.70046e-56	3	1664	85814	0.0193908	34229	1870083	0.0183035	0.104567
cluster_3	3	DACT1	ENSG00000165617	1.03889	0.588417	0.0442944	13.2842	2.85767e-40	5.11483e-39	3	1148	85814	0.0133778	24052	1870083	0.0128615	0.157141
cluster_3	3	GOSR1	ENSG00000108587	0.418243	0.588121	0.0784198	7.49965	6.39882e-14	3.10965e-13	3	358	85814	0.00417181	7316	1870083	0.00391213	0.11211
cluster_3	3	ZNF285	ENSG00000267508	0.253266	0.587876	0.0884147	6.64908	2.9494e-11	1.12194e-10	3	256	85814	0.0029832	5117	1870083	0.00273624	0.100878
cluster_3	3	SS18L1	ENSG00000184402	0.506033	0.58782	0.0627931	9.36121	7.88266e-21	6.07691e-20	3	550	85814	0.00640921	11402	1870083	0.00609706	0.0331695
cluster_3	3	ANK2	ENSG00000145362	1.36246	0.587818	0.03849	15.272	1.17568e-52	3.03152e-51	3	1534	85814	0.0178759	31042	1870083	0.0165993	0.110616
cluster_3	3	CUBN	ENSG00000107611	0.2969	0.587677	0.0849173	6.92058	4.498e-12	1.85268e-11	3	289	85814	0.00336775	5842	1870083	0.00312393	0.201125
cluster_3	3	HIPK3	ENSG00000110422	3.50965	0.587596	0.0257931	22.7811	7.05652e-115	5.4963e-113	3	3422	85814	0.0398769	69777	1870083	0.0373122	0.158108
cluster_3	3	PLCXD3	ENSG00000182836	0.876371	0.587547	0.0531679	11.0508	2.17271e-28	2.45386e-27	3	814	85814	0.00948563	16498	1870083	0.00882207	0.158107
cluster_3	3	MXI1	ENSG00000119950	1.46175	0.587234	0.0409906	14.3261	1.50405e-46	3.27929e-45	3	1351	85814	0.0157434	28065	1870083	0.0150074	0.125448
cluster_3	3	LCA5	ENSG00000135338	0.360055	0.586181	0.0782677	7.48944	6.91693e-14	3.35278e-13	3	341	85814	0.00397371	7147	1870083	0.00382176	0.0993145
cluster_3	3	XRN1	ENSG00000114127	1.12444	0.585903	0.0464198	12.6218	1.60019e-36	2.51357e-35	3	1054	85814	0.0122824	21965	1870083	0.0117455	0.0445969
cluster_3	3	PELI3	ENSG00000174516	0.461772	0.585902	0.0694849	8.43208	3.39571e-17	2.08183e-16	3	454	85814	0.00529051	9447	1870083	0.00505165	0.108071
cluster_3	3	HTATIP2	ENSG00000109854	0.1551	0.58543	0.0991575	5.90404	3.54698e-09	1.08651e-08	3	184	85814	0.00214417	3552	1870083	0.00189938	0.105795
cluster_3	3	LRRC1	ENSG00000137269	0.236947	0.585333	0.0912336	6.41576	1.40124e-10	4.98444e-10	3	235	85814	0.00273848	4750	1870083	0.00253999	0.0379406
cluster_3	3	EYA3	ENSG00000158161	0.595735	0.585075	0.0618632	9.45757	3.15195e-21	2.48244e-20	3	591	85814	0.00688699	12097	1870083	0.0064687	0.0179275
cluster_3	3	PCGF1	ENSG00000115289	0.414499	0.584962	0.0750814	7.79103	6.64627e-15	3.46871e-14	3	405	85814	0.00471951	8324	1870083	0.00445114	-0.015937
cluster_3	3	CAMLG	ENSG00000164615	1.27834	0.584888	0.0408006	14.3353	1.31752e-46	2.88373e-45	3	1344	85814	0.0156618	27928	1870083	0.0149341	0.0872356
cluster_3	3	PSMD5	ENSG00000095261	0.0992026	0.584817	0.132982	4.39773	1.09389e-05	2.09574e-05	3	107	85814	0.00124688	1967	1870083	0.00105182	0.207673
cluster_3	3	LRRC37B	ENSG00000185158	0.228383	0.584806	0.0912991	6.40539	1.4999e-10	5.31863e-10	3	225	85814	0.00262195	4665	1870083	0.00249454	0.091942
cluster_3	3	NUPR1	ENSG00000176046	4.51745	0.584639	0.0231972	25.203	3.71534e-140	3.61733e-138	3	4316	85814	0.0502948	90080	1870083	0.048169	0.129286
cluster_3	3	ZNF316	ENSG00000205903	0.835409	0.58458	0.0547683	10.6737	1.3516e-26	1.40046e-25	3	745	85814	0.00868157	15739	1870083	0.0084162	0.000832535
cluster_3	3	SELENOP	ENSG00000250722	6.62192	0.584359	0.0200263	29.1796	3.5155e-187	4.78362e-185	3	6133	85814	0.0714685	127676	1870083	0.0682729	0.100185
cluster_3	3	CBR3	ENSG00000159231	0.195684	0.584355	0.0929262	6.28838	3.20799e-10	1.10461e-09	3	219	85814	0.00255203	4243	1870083	0.00226888	0.226121
cluster_3	3	ZC3H6	ENSG00000188177	0.776308	0.584314	0.0554596	10.5358	5.90521e-26	5.97611e-25	3	721	85814	0.00840189	15069	1870083	0.00805793	0.103167
cluster_3	3	DLG3	ENSG00000082458	0.366587	0.584151	0.0786912	7.42333	1.14208e-13	5.42418e-13	3	353	85814	0.00411355	7186	1870083	0.00384261	0.155133
cluster_3	3	ZFP36L1	ENSG00000185650	5.56733	0.584132	0.0239847	24.3544	5.20838e-131	4.70587e-129	3	4264	85814	0.0496889	88694	1870083	0.0474278	0.127206
cluster_3	3	INSIG2	ENSG00000125629	0.195246	0.583814	0.0907962	6.42993	1.27659e-10	4.57999e-10	3	233	85814	0.00271517	4701	1870083	0.00251379	0.0772924
cluster_3	3	NRXN2	ENSG00000110076	0.297436	0.583711	0.0817324	7.14173	9.21622e-13	4.02973e-12	3	305	85814	0.0035542	6198	1870083	0.00331429	0.103722
cluster_3	3	STAT4	ENSG00000138378	0.124796	0.583426	0.116791	4.99548	5.86892e-07	1.36526e-06	3	132	85814	0.00153821	2474	1870083	0.00132294	0.153202
cluster_3	3	GPRASP1	ENSG00000198932	1.14336	0.583092	0.0492997	11.8275	2.8145e-32	3.81596e-31	3	934	85814	0.010884	19857	1870083	0.0106182	0.0815788
cluster_3	3	FBXO46	ENSG00000177051	0.774282	0.58309	0.0541707	10.7639	5.09411e-27	5.39708e-26	3	773	85814	0.00900785	16078	1870083	0.00859748	0.0396134
cluster_3	3	SOCS7	ENSG00000274211	0.309554	0.58307	0.0758406	7.6881	1.49339e-14	7.6009e-14	3	366	85814	0.00426504	7499	1870083	0.00400998	0.0745446
cluster_3	3	NPHP3	ENSG00000113971	1.51769	0.583031	0.0409092	14.2518	4.36614e-46	9.48292e-45	3	1364	85814	0.0158948	28943	1870083	0.0154769	0.0629817
cluster_3	3	XKR6	ENSG00000171044	0.170386	0.582995	0.10445	5.58156	2.38376e-08	6.63272e-08	3	150	85814	0.00174797	3096	1870083	0.00165554	-0.151647
cluster_3	3	KLHL28	ENSG00000179454	0.224988	0.582929	0.0885292	6.5846	4.56117e-11	1.70181e-10	3	259	85814	0.00301816	5212	1870083	0.00278704	0.140313
cluster_3	3	MAPK12	ENSG00000188130	0.486128	0.582929	0.0700406	8.32273	8.59635e-17	5.10448e-16	3	452	85814	0.00526721	9126	1870083	0.00488	0.16201
cluster_3	3	IZUMO4	ENSG00000099840	0.284574	0.582773	0.0794911	7.3313	2.27928e-13	1.05631e-12	3	323	85814	0.00376395	6685	1870083	0.00357471	0.213072
cluster_3	3	THBS3	ENSG00000169231	1.05977	0.58272	0.0467946	12.4527	1.35131e-35	2.05406e-34	3	1019	85814	0.0118745	21184	1870083	0.0113278	0.0995865
cluster_3	3	EPM2A	ENSG00000112425	0.144049	0.582614	0.109131	5.33865	9.36419e-08	2.4279e-07	3	140	85814	0.00163144	2751	1870083	0.00147106	0.178534
cluster_3	3	TRPM3	ENSG00000083067	0.114897	0.582436	0.114206	5.09989	3.39855e-07	8.17359e-07	3	130	85814	0.0015149	2549	1870083	0.00136304	0.155376
cluster_3	3	HSPB2	ENSG00000170276	0.251211	0.582343	0.0843459	6.90422	5.04792e-12	2.07163e-11	3	283	85814	0.00329783	5574	1870083	0.00298062	0.234827
cluster_3	3	LIPT1	ENSG00000144182	0.164496	0.582173	0.104905	5.54953	2.86443e-08	7.90588e-08	3	156	85814	0.00181789	3068	1870083	0.00164057	0.0976186
cluster_3	3	FMOD	ENSG00000122176	0.696679	0.582063	0.0566362	10.2772	8.92725e-25	8.56622e-24	3	698	85814	0.00813387	14469	1870083	0.00773709	0.169141
cluster_3	3	GABPB2	ENSG00000143458	0.773193	0.58204	0.052936	10.9952	4.03206e-28	4.51318e-27	3	795	85814	0.00926422	16626	1870083	0.00889051	0.0994704
cluster_3	3	ING5	ENSG00000168395	0.493514	0.581836	0.0655558	8.87544	6.96584e-19	4.75073e-18	3	503	85814	0.00586151	10570	1870083	0.00565216	0.0829974
cluster_3	3	DCUN1D2	ENSG00000150401	0.227342	0.581829	0.0954209	6.0975	1.07741e-09	3.50872e-09	3	206	85814	0.00240054	4121	1870083	0.00220365	0.156475
cluster_3	3	ZZEF1	ENSG00000074755	0.732833	0.5818	0.0571538	10.1795	2.44707e-24	2.29354e-23	3	684	85814	0.00797073	14204	1870083	0.00759538	0.0653788
cluster_3	3	LYRM1	ENSG00000102897	0.613989	0.58159	0.0596318	9.75301	1.79083e-22	1.5139e-21	3	620	85814	0.00722493	12924	1870083	0.00691092	0.121664
cluster_3	3	LCN12	ENSG00000184925	0.112322	0.581311	0.129073	4.50373	6.67709e-06	1.32673e-05	3	104	85814	0.00121192	2081	1870083	0.00111278	0.173208
cluster_3	3	TIRAP	ENSG00000150455	0.196437	0.58119	0.0980737	5.92605	3.10301e-09	9.58572e-09	3	184	85814	0.00214417	3707	1870083	0.00198226	0.118313
cluster_3	3	NCOA2	ENSG00000140396	0.490529	0.580941	0.0649273	8.94756	3.63416e-19	2.51035e-18	3	520	85814	0.00605962	10796	1870083	0.00577301	0.0429571
cluster_3	3	TRPV1	ENSG00000196689	0.434337	0.580835	0.0664972	8.73473	2.44233e-18	1.61876e-17	3	488	85814	0.00568672	9977	1870083	0.00533506	0.111709
cluster_3	3	CNKSR2	ENSG00000149970	0.0994953	0.580762	0.143693	4.04168	5.30694e-05	9.03067e-05	3	100	85814	0.00116531	1900	1870083	0.001016	-0.0325848
cluster_3	3	S1PR2	ENSG00000267534	0.174766	0.580561	0.0952751	6.09352	1.10451e-09	3.59182e-09	3	201	85814	0.00234228	3900	1870083	0.00208547	0.219242
cluster_3	3	KCTD21	ENSG00000188997	0.0975438	0.580425	0.13873	4.18386	2.86607e-05	5.10719e-05	3	100	85814	0.00116531	1933	1870083	0.00103364	0.0427761
cluster_3	3	CEP68	ENSG00000011523	0.91733	0.580178	0.0471789	12.2974	9.35415e-35	1.3828e-33	3	996	85814	0.0116065	20698	1870083	0.011068	0.105438
cluster_3	3	GUCA1B	ENSG00000112599	0.113062	0.579191	0.12057	4.80379	1.55689e-06	3.40831e-06	3	115	85814	0.00134011	2297	1870083	0.00122829	0.0660639
cluster_3	3	ZNF784	ENSG00000179922	0.322855	0.579025	0.0771103	7.50904	5.95632e-14	2.90085e-13	3	346	85814	0.00403198	7229	1870083	0.0038656	0.0694596
cluster_3	3	MTUS1	ENSG00000129422	1.48866	0.578981	0.038428	15.0667	2.68375e-51	6.67628e-50	3	1540	85814	0.0179458	32164	1870083	0.0171992	0.0716543
cluster_3	3	ATP8B2	ENSG00000143515	1.28509	0.578722	0.0402659	14.3725	7.70172e-47	1.69889e-45	3	1412	85814	0.0164542	28808	1870083	0.0154047	0.150524
cluster_3	3	DBF4B	ENSG00000161692	0.330298	0.57857	0.0829491	6.97499	3.05884e-12	1.28093e-11	3	306	85814	0.00356585	6275	1870083	0.00335547	0.0356932
cluster_3	3	RELA	ENSG00000173039	0.586617	0.578346	0.0637521	9.0718	1.17069e-19	8.25332e-19	3	538	85814	0.00626937	11291	1870083	0.0060377	0.0206473
cluster_3	3	CRAMP1	ENSG00000007545	0.971043	0.578277	0.0506095	11.4263	3.09122e-30	3.81554e-29	3	899	85814	0.0104761	18889	1870083	0.0101006	0.0220818
cluster_3	3	CES1	ENSG00000198848	0.187177	0.578231	0.103776	5.57189	2.51985e-08	6.99415e-08	3	159	85814	0.00185284	3129	1870083	0.00167319	0.178106
cluster_3	3	BORCS5	ENSG00000165714	0.426956	0.578155	0.0787532	7.34135	2.11455e-13	9.81575e-13	3	401	85814	0.0046729	8130	1870083	0.0043474	-0.0940812
cluster_3	3	METTL14	ENSG00000145388	0.519812	0.578111	0.0647486	8.92855	4.31615e-19	2.97417e-18	3	521	85814	0.00607127	10935	1870083	0.00584733	0.0208164
cluster_3	3	MED31	ENSG00000108590	0.0871276	0.578028	0.139011	4.15813	3.20864e-05	5.66974e-05	3	99	85814	0.00115366	1904	1870083	0.00101814	0.112598
cluster_3	3	N4BP2L2	ENSG00000244754	3.10186	0.577951	0.0276721	20.8857	7.22326e-97	4.60901e-95	3	3011	85814	0.0350875	62791	1870083	0.0335766	0.116086
cluster_3	3	ABCA6	ENSG00000154262	1.90243	0.577898	0.0344941	16.7536	5.33397e-63	1.91244e-61	3	1869	85814	0.0217797	39147	1870083	0.0209333	0.126755
cluster_3	3	MMUT	ENSG00000146085	0.773784	0.57741	0.0563532	10.2463	1.23004e-24	1.17332e-23	3	710	85814	0.00827371	14754	1870083	0.00788949	0.0713394
cluster_3	3	ZNF585A	ENSG00000196967	0.113927	0.577361	0.125705	4.59298	4.36971e-06	8.93887e-06	3	114	85814	0.00132845	2204	1870083	0.00117856	0.0898082
cluster_3	3	PDZRN3	ENSG00000121440	3.62597	0.577335	0.0272362	21.1973	1.01062e-99	6.83467e-98	3	3155	85814	0.0367656	66355	1870083	0.0354824	0.115565
cluster_3	3	GFRA1	ENSG00000151892	0.114298	0.577317	0.127509	4.52767	5.96366e-06	1.19633e-05	3	113	85814	0.0013168	2224	1870083	0.00118925	0.122335
cluster_3	3	ZNF407	ENSG00000215421	0.671294	0.577206	0.0629188	9.17382	4.56528e-20	3.31364e-19	3	575	85814	0.00670054	11996	1870083	0.00641469	0.0527857
cluster_3	3	ZNF717	ENSG00000227124	0.442136	0.577022	0.0746042	7.73444	1.03861e-14	5.34399e-14	3	401	85814	0.0046729	8456	1870083	0.00452172	0.0686251
cluster_3	3	TMEM80	ENSG00000177042	0.25622	0.576913	0.0896084	6.43816	1.20934e-10	4.35671e-10	3	253	85814	0.00294824	5089	1870083	0.00272127	0.0992307
cluster_3	3	BCDIN3D	ENSG00000186666	0.172029	0.576887	0.10091	5.71687	1.08503e-08	3.14375e-08	3	171	85814	0.00199268	3412	1870083	0.00182452	0.165566
cluster_3	3	IGF1R	ENSG00000140443	1.60754	0.576798	0.0355182	16.2395	2.65092e-59	8.55414e-58	3	1919	85814	0.0223623	38961	1870083	0.0208338	0.0329175
cluster_3	3	CAMK2D	ENSG00000145349	0.518864	0.576688	0.0658774	8.75396	2.05996e-18	1.36935e-17	3	512	85814	0.00596639	10611	1870083	0.00567408	0.114712
cluster_3	3	RRAGC	ENSG00000116954	0.455133	0.576521	0.0700367	8.23171	1.84566e-16	1.07006e-15	3	457	85814	0.00532547	9445	1870083	0.00505058	0.0533112
cluster_3	3	TOLLIP	ENSG00000078902	0.472066	0.576326	0.0726658	7.93118	2.17065e-15	1.17523e-14	3	412	85814	0.00480108	8665	1870083	0.00463348	0.0482332
cluster_3	3	ACADSB	ENSG00000196177	0.445993	0.576293	0.0711189	8.10322	5.35223e-16	3.00587e-15	3	431	85814	0.00502249	9004	1870083	0.00481476	0.0545128
cluster_3	3	PHYKPL	ENSG00000175309	1.03672	0.576287	0.0502618	11.4657	1.96188e-30	2.44563e-29	3	895	85814	0.0104295	18809	1870083	0.0100578	0.0614075
cluster_3	3	VANGL2	ENSG00000162738	0.268258	0.576223	0.0817943	7.04478	1.85755e-12	7.94665e-12	3	302	85814	0.00351924	6087	1870083	0.00325494	0.144514
cluster_3	3	SAP30L	ENSG00000164576	0.73002	0.576221	0.0488459	11.7967	4.05878e-32	5.45712e-31	3	925	85814	0.0107791	19290	1870083	0.0103151	0.0651567
cluster_3	3	SHPRH	ENSG00000146414	0.980418	0.57615	0.0498271	11.563	6.34646e-31	8.07172e-30	3	904	85814	0.0105344	18927	1870083	0.0101209	0.0970351
cluster_3	3	CHST7	ENSG00000147119	0.486643	0.576108	0.0694113	8.29992	1.0418e-16	6.15379e-16	3	452	85814	0.00526721	9022	1870083	0.00482438	0.138882
cluster_3	3	VPS37A	ENSG00000155975	0.717102	0.576026	0.0570719	10.093	5.93263e-24	5.43415e-23	3	702	85814	0.00818048	14805	1870083	0.00791676	0.00568726
cluster_3	3	ZC2HC1A	ENSG00000104427	0.844418	0.576001	0.0539995	10.6668	1.45581e-26	1.50291e-25	3	774	85814	0.00901951	16186	1870083	0.00865523	0.0790209
cluster_3	3	SHTN1	ENSG00000187164	0.441797	0.575993	0.0756279	7.61614	2.61366e-14	1.30325e-13	3	381	85814	0.00443983	8026	1870083	0.00429179	-0.0166237
cluster_3	3	DDB2	ENSG00000134574	0.232938	0.575919	0.0876664	6.56943	5.0507e-11	1.87578e-10	3	251	85814	0.00292493	5227	1870083	0.00279506	0.0624248
cluster_3	3	MYCBP2	ENSG00000005810	0.832654	0.575779	0.0538662	10.6891	1.14536e-26	1.18785e-25	3	768	85814	0.00894959	15993	1870083	0.00855203	0.0639462
cluster_3	3	OTUD7B	ENSG00000264522	0.486441	0.575673	0.0682139	8.43924	3.19421e-17	1.96168e-16	3	463	85814	0.00539539	9870	1870083	0.00527784	0.0201891
cluster_3	3	KLHDC2	ENSG00000165516	1.93528	0.575655	0.0316826	18.1694	9.01214e-74	3.9759e-72	3	2231	85814	0.0259981	46506	1870083	0.0248684	0.0699039
cluster_3	3	IRS1	ENSG00000169047	1.31205	0.575644	0.0413171	13.9323	4.02987e-44	8.29024e-43	3	1308	85814	0.0152423	26719	1870083	0.0142876	0.0905978
cluster_3	3	HIST3H2A	ENSG00000181218	0.108049	0.575635	0.110136	5.22657	1.72683e-07	4.32147e-07	3	143	85814	0.00166639	2748	1870083	0.00146945	0.216114
cluster_3	3	DNAJC27	ENSG00000115137	0.29021	0.575019	0.0835011	6.88636	5.72387e-12	2.33461e-11	3	296	85814	0.00344932	6035	1870083	0.00322713	0.158726
cluster_3	3	TPCN2	ENSG00000162341	0.109733	0.575017	0.117591	4.88998	1.00846e-06	2.27427e-06	3	119	85814	0.00138672	2320	1870083	0.00124059	0.237846
cluster_3	3	ARL5B	ENSG00000165997	0.510161	0.575017	0.061069	9.41585	4.69285e-21	3.66283e-20	3	588	85814	0.00685203	12081	1870083	0.00646014	0.039115
cluster_3	3	NMRK1	ENSG00000106733	0.444038	0.574869	0.064086	8.97027	2.95778e-19	2.0557e-18	3	508	85814	0.00591978	10627	1870083	0.00568264	0.107907
cluster_3	3	FMNL2	ENSG00000157827	1.78521	0.57486	0.0370579	15.5125	2.85705e-54	7.64633e-53	3	1638	85814	0.0190878	34538	1870083	0.0184687	0.0709346
cluster_3	3	BET1L	ENSG00000177951	1.41175	0.574638	0.0413033	13.9126	5.30879e-44	1.08226e-42	3	1355	85814	0.01579	28185	1870083	0.0150715	0.100164
cluster_3	3	B3GALT2	ENSG00000162630	0.305774	0.574636	0.0830848	6.91626	4.63738e-12	1.90869e-11	3	298	85814	0.00347263	6019	1870083	0.00321857	0.251178
cluster_3	3	ZNF568	ENSG00000198453	0.558279	0.574572	0.0628841	9.13699	6.42122e-20	4.61038e-19	3	556	85814	0.00647913	11717	1870083	0.0062655	0.0301602
cluster_3	3	ANO6	ENSG00000177119	1.87464	0.574453	0.036431	15.7682	5.14854e-56	1.46468e-54	3	1739	85814	0.0202648	36513	1870083	0.0195248	0.0993289
cluster_3	3	SPAG8	ENSG00000137098	0.116481	0.574311	0.127399	4.50796	6.54537e-06	1.30431e-05	3	103	85814	0.00120027	2133	1870083	0.00114059	0.139972
cluster_3	3	RAB11FIP1	ENSG00000156675	0.21177	0.574287	0.0943736	6.08525	1.16308e-09	3.77143e-09	3	204	85814	0.00237723	4221	1870083	0.00225712	0.114223
cluster_3	3	TMEM198	ENSG00000188760	0.124664	0.574277	0.116493	4.92971	8.2352e-07	1.88086e-06	3	125	85814	0.00145664	2463	1870083	0.00131705	0.178912
cluster_3	3	PPP2R3A	ENSG00000073711	0.567554	0.574264	0.0629411	9.12383	7.25155e-20	5.1802e-19	3	559	85814	0.00651409	11590	1870083	0.00619759	0.106472
cluster_3	3	RNF103	ENSG00000239305	0.881368	0.574047	0.0518882	11.0632	1.89321e-28	2.1511e-27	3	839	85814	0.00977696	17521	1870083	0.0093691	0.0857828
cluster_3	3	TMEM127	ENSG00000135956	0.321697	0.574041	0.0735543	7.80431	5.98257e-15	3.13537e-14	3	376	85814	0.00438157	7858	1870083	0.00420195	0.0479006
cluster_3	3	DEPRECATED_ENSG00000147872	DEPRECATED_ENSG00000147872	0.410064	0.573937	0.0737517	7.78202	7.13771e-15	3.71319e-14	3	398	85814	0.00463794	8299	1870083	0.00443777	0.0310226
cluster_3	3	MYLIP	ENSG00000007944	0.910062	0.573694	0.0512327	11.1978	4.17977e-29	4.89185e-28	3	901	85814	0.0104995	19073	1870083	0.010199	0.0389845
cluster_3	3	KAT6A	ENSG00000083168	1.20577	0.573645	0.0386014	14.8607	5.92953e-50	1.43094e-48	3	1477	85814	0.0172116	30819	1870083	0.01648	0.073119
cluster_3	3	SCMH1	ENSG00000010803	1.02772	0.573626	0.0470311	12.1968	3.23463e-34	4.73211e-33	3	1006	85814	0.011723	21123	1870083	0.0112952	0.0974975
cluster_3	3	ATN1	ENSG00000111676	6.79533	0.573568	0.0197757	29.0037	5.90309e-185	7.93684e-183	3	6177	85814	0.0719813	129263	1870083	0.0691215	0.0976996
cluster_3	3	CSGALNACT2	ENSG00000169826	0.513528	0.573427	0.0705587	8.12696	4.40193e-16	2.49575e-15	3	436	85814	0.00508076	9259	1870083	0.00495112	0.0745259
cluster_3	3	MTHFR	ENSG00000177000	0.782811	0.573396	0.0532068	10.7767	4.43304e-27	4.71439e-26	3	798	85814	0.00929918	16528	1870083	0.00883811	0.110339
cluster_3	3	TRMT44	ENSG00000155275	0.451807	0.573391	0.0704944	8.13384	4.15888e-16	2.36746e-15	3	445	85814	0.00518563	9257	1870083	0.00495005	0.0847559
cluster_3	3	EPC1	ENSG00000120616	1.23788	0.573302	0.0438052	13.0875	3.87948e-39	6.62857e-38	3	1174	85814	0.0136808	24730	1870083	0.013224	0.0582045
cluster_3	3	ADRA2A	ENSG00000150594	0.636271	0.573214	0.0614344	9.33051	1.05367e-20	8.02976e-20	3	592	85814	0.00689864	12154	1870083	0.00649918	0.0770117
cluster_3	3	TRHDE	ENSG00000072657	0.217124	0.572906	0.0949513	6.03369	1.60259e-09	5.11433e-09	3	214	85814	0.00249377	4285	1870083	0.00229134	0.205215
cluster_3	3	SEMA6A	ENSG00000092421	0.271496	0.572899	0.0896444	6.3908	1.65025e-10	5.83348e-10	3	240	85814	0.00279675	5081	1870083	0.00271699	-0.0300589
cluster_3	3	ACVR1	ENSG00000115170	0.641454	0.572892	0.0587597	9.74973	1.84951e-22	1.55999e-21	3	646	85814	0.00752791	13380	1870083	0.00715476	0.112775
cluster_3	3	ZHX2	ENSG00000178764	0.920226	0.572699	0.049875	11.4827	1.61191e-30	2.01605e-29	3	930	85814	0.0108374	19561	1870083	0.01046	0.126748
cluster_3	3	MAGEE1	ENSG00000198934	0.129797	0.572642	0.115556	4.95553	7.21324e-07	1.65886e-06	3	124	85814	0.00144499	2501	1870083	0.00133737	0.181986
cluster_3	3	NFIA	ENSG00000162599	1.48143	0.572598	0.0395916	14.4626	2.08652e-47	4.66636e-46	3	1472	85814	0.0171534	30656	1870083	0.0163929	0.103545
cluster_3	3	PDLIM4	ENSG00000131435	0.462648	0.572507	0.0671617	8.52432	1.53716e-17	9.66093e-17	3	483	85814	0.00562845	9996	1870083	0.00534522	0.0993944
cluster_3	3	ZNF140	ENSG00000196387	0.334291	0.572418	0.0825571	6.9336	4.10254e-12	1.69598e-11	3	305	85814	0.0035542	6396	1870083	0.00342017	0.100051
cluster_3	3	SERTAD3	ENSG00000167565	0.218788	0.572195	0.0879773	6.5039	7.82645e-11	2.85596e-10	3	257	85814	0.00299485	5160	1870083	0.00275924	0.106583
cluster_3	3	ZNF141	ENSG00000131127	0.73158	0.572135	0.0577552	9.90621	3.91194e-23	3.42226e-22	3	668	85814	0.00778428	14072	1870083	0.0075248	0.0635993
cluster_3	3	ZNF559	ENSG00000188321	0.88505	0.571974	0.0548063	10.4363	1.69319e-25	1.67598e-24	3	766	85814	0.00892628	16185	1870083	0.0086547	0.0510906
cluster_3	3	NDEL1	ENSG00000166579	0.566868	0.571929	0.0585674	9.76531	1.58632e-22	1.34504e-21	3	643	85814	0.00749295	13463	1870083	0.00719915	0.0828281
cluster_3	3	TTLL11	ENSG00000175764	0.338358	0.571906	0.0753303	7.59198	3.15065e-14	1.55999e-13	3	370	85814	0.00431165	7561	1870083	0.00404314	0.112155
cluster_3	3	USP20	ENSG00000136878	0.467051	0.571585	0.0663734	8.61165	7.20148e-18	4.63439e-17	3	492	85814	0.00573333	10348	1870083	0.00553344	0.0303814
cluster_3	3	ZBTB24	ENSG00000112365	0.108381	0.571402	0.137685	4.15006	3.32385e-05	5.85824e-05	3	96	85814	0.0011187	1963	1870083	0.00104969	0.0079267
cluster_3	3	ZNF225	ENSG00000256294	0.117226	0.571106	0.112452	5.07868	3.80063e-07	9.07299e-07	3	133	85814	0.00154986	2627	1870083	0.00140475	0.185045
cluster_3	3	TUBA1A	ENSG00000167552	0.343221	0.570987	0.0814999	7.00599	2.45242e-12	1.03543e-11	3	295	85814	0.00343767	6286	1870083	0.00336135	-0.0922196
cluster_3	3	PMP22	ENSG00000109099	1.79133	0.570944	0.0360079	15.8561	1.27634e-56	3.69614e-55	3	1734	85814	0.0202065	35557	1870083	0.0190136	0.0863578
cluster_3	3	AGO3	ENSG00000126070	0.598079	0.570801	0.0661026	8.63508	5.86838e-18	3.80468e-17	3	505	85814	0.00588482	10713	1870083	0.00572862	0.0550598
cluster_3	3	ACOT11	ENSG00000162390	0.732239	0.57071	0.0545609	10.4601	1.31755e-25	1.31221e-24	3	762	85814	0.00887967	15805	1870083	0.0084515	0.187713
cluster_3	3	WEE1	ENSG00000166483	0.229043	0.570685	0.0873277	6.53499	6.36144e-11	2.33874e-10	3	259	85814	0.00301816	5274	1870083	0.0028202	-0.0324033
cluster_3	3	PRPF3	ENSG00000117360	1.83164	0.570609	0.0359515	15.8716	9.96666e-57	2.89366e-55	3	1790	85814	0.0208591	37684	1870083	0.020151	0.0212064
cluster_3	3	RANGRF	ENSG00000108961	0.372278	0.57051	0.083291	6.8496	7.40576e-12	2.9893e-11	3	301	85814	0.00350759	6309	1870083	0.00337365	0.0416634
cluster_3	3	WDR19	ENSG00000157796	0.872301	0.570376	0.0520387	10.9606	5.91054e-28	6.52528e-27	3	824	85814	0.00960216	17189	1870083	0.00919157	0.0975545
cluster_3	3	RORA	ENSG00000069667	0.64815	0.569991	0.0607537	9.38201	6.47278e-21	5.00025e-20	3	630	85814	0.00734146	13068	1870083	0.00698793	0.0377985
cluster_3	3	SGF29	ENSG00000176476	0.907785	0.569893	0.0534288	10.6664	1.46182e-26	1.50774e-25	3	927	85814	0.0108024	18829	1870083	0.0100685	0.000407974
cluster_3	3	TAF5	ENSG00000148835	0.150978	0.569723	0.105074	5.4221	5.89037e-08	1.56827e-07	3	158	85814	0.00184119	3037	1870083	0.00162399	0.0917404
cluster_3	3	ERICH1	ENSG00000104714	1.07551	0.569723	0.0455564	12.5059	6.93141e-36	1.06653e-34	3	1068	85814	0.0124455	22839	1870083	0.0122128	0.0698028
cluster_3	3	DEPRECATED_ENSG00000176788	DEPRECATED_ENSG00000176788	0.169136	0.569588	0.0936643	6.08117	1.19311e-09	3.86546e-09	3	212	85814	0.00247046	4216	1870083	0.00225445	0.175851
cluster_3	3	LVRN	ENSG00000172901	0.119685	0.569571	0.113078	5.03696	4.72973e-07	1.11776e-06	3	131	85814	0.00152656	2558	1870083	0.00136785	0.263302
cluster_3	3	AOX1	ENSG00000138356	0.859611	0.569549	0.0512924	11.104	1.20003e-28	1.37317e-27	3	871	85814	0.0101499	18467	1870083	0.00987496	0.0880351
cluster_3	3	GNRH1	ENSG00000147437	0.188597	0.569211	0.0972308	5.85422	4.7924e-09	1.44604e-08	3	185	85814	0.00215583	3850	1870083	0.00205873	0.112971
cluster_3	3	ZNF736	ENSG00000234444	0.179024	0.569091	0.0964219	5.90209	3.58926e-09	1.09827e-08	3	186	85814	0.00216748	3779	1870083	0.00202077	0.115353
cluster_3	3	REP15	ENSG00000174236	0.148549	0.568961	0.10546	5.39502	6.85154e-08	1.8084e-07	3	156	85814	0.00181789	3107	1870083	0.00166142	0.0980175
cluster_3	3	FTSJ3	ENSG00000108592	0.442139	0.568958	0.0711093	8.00117	1.23243e-15	6.77329e-15	3	437	85814	0.00509241	9016	1870083	0.00482118	0.0428284
cluster_3	3	PID1	ENSG00000153823	0.764131	0.568814	0.0560051	10.1565	3.10079e-24	2.88946e-23	3	717	85814	0.00835528	15101	1870083	0.00807504	0.113933
cluster_3	3	KIAA1211	ENSG00000109265	0.186025	0.56879	0.0953593	5.9647	2.4508e-09	7.66315e-09	3	202	85814	0.00235393	4095	1870083	0.00218974	-0.120332
cluster_3	3	FNIP1	ENSG00000217128	1.27643	0.568781	0.0416252	13.6644	1.65751e-42	3.24999e-41	3	1300	85814	0.015149	27346	1870083	0.0146229	0.092583
cluster_3	3	DNALI1	ENSG00000163879	0.500708	0.568759	0.0653107	8.70851	3.07904e-18	2.0265e-17	3	513	85814	0.00597805	10733	1870083	0.00573932	0.0633288
cluster_3	3	PABPC5	ENSG00000174740	0.370643	0.568755	0.0773429	7.35368	1.9282e-13	8.98026e-13	3	354	85814	0.0041252	7449	1870083	0.00398325	0.112399
cluster_3	3	ARID4B	ENSG00000054267	1.42549	0.568751	0.0392736	14.4817	1.58041e-47	3.56271e-46	3	1465	85814	0.0170718	30854	1870083	0.0164987	0.0566891
cluster_3	3	FAM180A	ENSG00000189320	0.0928773	0.568699	0.133524	4.25915	2.05209e-05	3.75446e-05	3	98	85814	0.001142	1938	1870083	0.00103632	0.355877
cluster_3	3	DEPRECATED_ENSG00000174373	DEPRECATED_ENSG00000174373	0.165286	0.568681	0.0982761	5.78656	7.18411e-09	2.12401e-08	3	178	85814	0.00207425	3627	1870083	0.00193949	0.136877
cluster_3	3	RAPGEF6	ENSG00000158987	0.528104	0.568524	0.0670087	8.48433	2.16963e-17	1.34636e-16	3	494	85814	0.00575664	10445	1870083	0.00558531	-0.0356732
cluster_3	3	CROT	ENSG00000005469	0.13184	0.568459	0.10939	5.19661	2.0295e-07	5.02218e-07	3	131	85814	0.00152656	2698	1870083	0.00144272	0.162196
cluster_3	3	ZNF689	ENSG00000156853	0.188453	0.568355	0.0994432	5.71538	1.09461e-08	3.16851e-08	3	186	85814	0.00216748	3791	1870083	0.00202718	-0.0211597
cluster_3	3	WWC3	ENSG00000047644	1.0539	0.568262	0.0450169	12.6233	1.57106e-36	2.47124e-35	3	1105	85814	0.0128767	23149	1870083	0.0123786	0.0790632
cluster_3	3	PPP1R2	ENSG00000184203	0.110525	0.568214	0.134075	4.23802	2.25497e-05	4.09119e-05	3	96	85814	0.0011187	2030	1870083	0.00108551	-0.036933
cluster_3	3	LONRF1	ENSG00000154359	0.863953	0.568203	0.0470161	12.0853	1.26317e-33	1.80586e-32	3	1001	85814	0.0116648	20832	1870083	0.0111396	0.0563655
cluster_3	3	THAP10	ENSG00000129028	0.109509	0.568134	0.116194	4.88955	1.01069e-06	2.27884e-06	3	124	85814	0.00144499	2467	1870083	0.00131919	0.142685
cluster_3	3	JOSD1	ENSG00000100221	0.77539	0.567907	0.0484187	11.7291	9.045e-32	1.19899e-30	3	937	85814	0.010919	19599	1870083	0.0104803	0.076287
cluster_3	3	MED7	ENSG00000155868	0.189606	0.567693	0.100244	5.66314	1.48629e-08	4.23358e-08	3	175	85814	0.00203929	3684	1870083	0.00196997	-0.00621585
cluster_3	3	PARD6G	ENSG00000178184	0.370377	0.567649	0.0814825	6.96651	3.24891e-12	1.35649e-11	3	323	85814	0.00376395	6848	1870083	0.00366187	0.0312589
cluster_3	3	ZBTB3	ENSG00000185670	0.14352	0.567636	0.103523	5.48319	4.17734e-08	1.13247e-07	3	162	85814	0.0018878	3187	1870083	0.0017042	0.0909481
cluster_3	3	ZNF573	ENSG00000189144	0.352254	0.567592	0.0768771	7.38311	1.54633e-13	7.25862e-13	3	360	85814	0.00419512	7464	1870083	0.00399127	0.116208
cluster_3	3	ZC3H12A	ENSG00000163874	0.120898	0.567557	0.110705	5.12675	2.94792e-07	7.14614e-07	3	145	85814	0.0016897	2766	1870083	0.00147908	0.165971
cluster_3	3	NRF1	ENSG00000106459	0.525748	0.567504	0.0637564	8.90112	5.52847e-19	3.79796e-18	3	529	85814	0.0061645	11163	1870083	0.00596925	0.0489454
cluster_3	3	MAP3K4	ENSG00000085511	1.04888	0.567362	0.0448486	12.6506	1.10996e-36	1.75819e-35	3	1112	85814	0.0129583	23190	1870083	0.0124005	0.0403003
cluster_3	3	AHCTF1	ENSG00000153207	0.199877	0.567339	0.0957768	5.92356	3.1505e-09	9.72711e-09	3	200	85814	0.00233062	4136	1870083	0.00221167	0.153112
cluster_3	3	DENND4A	ENSG00000174485	1.08396	0.567191	0.0447685	12.6694	8.73506e-37	1.39539e-35	3	1140	85814	0.0132845	23966	1870083	0.0128155	0.110804
cluster_3	3	CCDC71	ENSG00000177352	0.287778	0.567167	0.0898969	6.30909	2.80688e-10	9.7123e-10	3	237	85814	0.00276179	5122	1870083	0.00273892	-0.00467607
cluster_3	3	ARSJ	ENSG00000180801	0.0759713	0.567118	0.140066	4.04893	5.14513e-05	8.78046e-05	3	100	85814	0.00116531	1912	1870083	0.00102241	0.238098
cluster_3	3	TNMD	ENSG00000000005	0.181272	0.567029	0.0983053	5.76803	8.02014e-09	2.35884e-08	3	188	85814	0.00219078	3654	1870083	0.00195392	0.19881
cluster_3	3	TMEM116	ENSG00000198270	0.314116	0.566955	0.0805632	7.0374	1.95858e-12	8.35989e-12	3	322	85814	0.0037523	6688	1870083	0.00357631	0.101443
cluster_3	3	NSD3	ENSG00000147548	0.729465	0.566746	0.0620962	9.1269	7.04857e-20	5.04158e-19	3	564	85814	0.00657235	12287	1870083	0.0065703	-0.025073
cluster_3	3	ERCC6	ENSG00000225830	0.481701	0.566685	0.071323	7.94534	1.93662e-15	1.05205e-14	3	438	85814	0.00510406	9291	1870083	0.00496823	0.00771431
cluster_3	3	MEF2A	ENSG00000068305	1.1178	0.566631	0.0445469	12.7199	4.58571e-37	7.39872e-36	3	1139	85814	0.0132729	23626	1870083	0.0126337	0.0798412
cluster_3	3	TGIF1	ENSG00000177426	0.730678	0.566622	0.0565142	10.0262	1.16951e-23	1.05499e-22	3	708	85814	0.0082504	14958	1870083	0.00799858	0.0027776
cluster_3	3	DDX27	ENSG00000124228	0.823063	0.566598	0.0516475	10.9705	5.29834e-28	5.87814e-27	3	857	85814	0.00998672	17963	1870083	0.00960546	0.0132039
cluster_3	3	PROCA1	ENSG00000167525	0.151603	0.566569	0.10833	5.23001	1.69499e-07	4.24557e-07	3	139	85814	0.00161978	2854	1870083	0.00152614	0.12929
cluster_3	3	PDE7B	ENSG00000171408	0.421694	0.566396	0.0692479	8.17924	2.85637e-16	1.6359e-15	3	449	85814	0.00523225	9270	1870083	0.004957	-0.00186408
cluster_3	3	MIEF2	ENSG00000177427	0.216605	0.566325	0.0940934	6.01875	1.75766e-09	5.57769e-09	3	213	85814	0.00248211	4448	1870083	0.0023785	0.0739281
cluster_3	3	WBP4	ENSG00000120688	0.511438	0.565997	0.0648358	8.72971	2.55325e-18	1.69128e-17	3	523	85814	0.00609458	10975	1870083	0.00586872	0.0232589
cluster_3	3	HECTD3	ENSG00000126107	0.297589	0.565943	0.0756612	7.47997	7.43416e-14	3.5927e-13	3	362	85814	0.00421843	7474	1870083	0.00399661	0.0535437
cluster_3	3	TIFA	ENSG00000145365	0.141339	0.565937	0.110473	5.12286	3.00937e-07	7.28102e-07	3	133	85814	0.00154986	2727	1870083	0.00145822	-0.0444474
cluster_3	3	SF3A2	ENSG00000104897	1.48417	0.565602	0.0376043	15.0409	3.96376e-51	9.81725e-50	3	1619	85814	0.0188664	33984	1870083	0.0181725	0.0141659
cluster_3	3	ZRANB1	ENSG00000019995	1.41839	0.565541	0.0405296	13.9538	2.98362e-44	6.18293e-43	3	1377	85814	0.0160463	28963	1870083	0.0154875	0.0524396
cluster_3	3	SPSB3	ENSG00000162032	1.46524	0.565389	0.0394584	14.3287	1.44729e-46	3.16164e-45	3	1423	85814	0.0165824	30042	1870083	0.0160645	0.0486458
cluster_3	3	LBR	ENSG00000143815	0.829358	0.565238	0.0506144	11.1675	5.87935e-29	6.83142e-28	3	870	85814	0.0101382	17992	1870083	0.00962096	0.0401839
cluster_3	3	NBEAL1	ENSG00000144426	0.413932	0.565216	0.0748332	7.553	4.25335e-14	2.08677e-13	3	387	85814	0.00450975	8069	1870083	0.00431478	0.0726819
cluster_3	3	ARIH2OS	ENSG00000221883	0.106199	0.564986	0.124041	4.55483	5.24291e-06	1.06022e-05	3	108	85814	0.00125854	2196	1870083	0.00117428	0.123198
cluster_3	3	EZH1	ENSG00000108799	1.31697	0.564928	0.0432841	13.0516	6.22073e-39	1.05018e-37	3	1222	85814	0.0142401	25769	1870083	0.0137796	0.101287
cluster_3	3	PARP6	ENSG00000137817	0.661948	0.564773	0.0575841	9.80779	1.04225e-22	8.91082e-22	3	667	85814	0.00777262	14152	1870083	0.00756758	0.0526685
cluster_3	3	ZNF841	ENSG00000197608	0.411968	0.564701	0.0697062	8.10115	5.44417e-16	3.05447e-15	3	435	85814	0.0050691	9165	1870083	0.00490085	0.0710095
cluster_3	3	TPRN	ENSG00000176058	0.0972199	0.564435	0.129297	4.36542	1.26881e-05	2.40718e-05	3	104	85814	0.00121192	2055	1870083	0.00109888	0.132639
cluster_3	3	CCN2	ENSG00000118523	3.94286	0.564405	0.0267312	21.1141	5.90111e-99	3.85243e-97	3	3908	85814	0.0455404	72070	1870083	0.0385384	0.303002
cluster_3	3	NTF3	ENSG00000185652	0.227732	0.564361	0.0937431	6.02029	1.74106e-09	5.52813e-09	3	218	85814	0.00254038	4422	1870083	0.0023646	0.212288
cluster_3	3	ESYT2	ENSG00000117868	2.68848	0.564219	0.0286732	19.6776	3.35718e-86	1.78849e-84	3	2755	85814	0.0321043	57657	1870083	0.0308313	0.0916299
cluster_3	3	GSDMB	ENSG00000073605	0.186798	0.563898	0.0906675	6.2194	4.99049e-10	1.68398e-09	3	232	85814	0.00270352	4637	1870083	0.00247957	0.0994891
cluster_3	3	LRRK1	ENSG00000154237	0.467389	0.563826	0.0668612	8.43278	3.3755e-17	2.07077e-16	3	488	85814	0.00568672	10088	1870083	0.00539441	0.0546148
cluster_3	3	FGD6	ENSG00000180263	0.214361	0.563716	0.0925441	6.09132	1.11984e-09	3.63851e-09	3	217	85814	0.00252872	4471	1870083	0.0023908	0.112112
cluster_3	3	STXBP4	ENSG00000166263	0.448904	0.563598	0.0676573	8.33019	8.0716e-17	4.80805e-16	3	469	85814	0.00546531	9840	1870083	0.0052618	0.0998715
cluster_3	3	METRNL	ENSG00000176845	0.621163	0.563498	0.0605719	9.30296	1.36592e-20	1.03258e-19	3	605	85814	0.00705013	12506	1870083	0.0066874	-0.00416023
cluster_3	3	TMEM208	ENSG00000168701	0.395532	0.563166	0.0735351	7.65847	1.88162e-14	9.47439e-14	3	395	85814	0.00460298	8323	1870083	0.0044506	0.0404344
cluster_3	3	SERPING1	ENSG00000149131	3.46605	0.562825	0.0280925	20.0347	2.74477e-89	1.51217e-87	3	3041	85814	0.0354371	64152	1870083	0.0343044	0.132286
cluster_3	3	HEBP1	ENSG00000013583	0.79866	0.562778	0.0533031	10.5581	4.6613e-26	4.7385e-25	3	789	85814	0.0091943	16655	1870083	0.00890602	0.103066
cluster_3	3	USP15	ENSG00000135655	1.20295	0.562687	0.0426141	13.2042	8.29267e-40	1.44757e-38	3	1233	85814	0.0143683	25620	1870083	0.0136999	0.0438003
cluster_3	3	FBXO28	ENSG00000143756	0.827942	0.562657	0.0514635	10.9331	8.00583e-28	8.78551e-27	3	864	85814	0.0100683	18034	1870083	0.00964342	0.0761459
cluster_3	3	CCDC22	ENSG00000101997	0.0930247	0.562636	0.132768	4.23774	2.25784e-05	4.09574e-05	3	105	85814	0.00122358	2039	1870083	0.00109033	0.0968834
cluster_3	3	ZBED6CL	ENSG00000188707	0.204009	0.562111	0.0935504	6.00864	1.87088e-09	5.92534e-09	3	213	85814	0.00248211	4365	1870083	0.00233412	0.0998597
cluster_3	3	DEPRECATED_ENSG00000182141	DEPRECATED_ENSG00000182141	0.390737	0.562078	0.0773981	7.26217	3.80938e-13	1.73201e-12	3	362	85814	0.00421843	7472	1870083	0.00399554	0.124512
cluster_3	3	NDNF	ENSG00000173376	1.14253	0.561998	0.0497337	11.3001	1.30996e-29	1.56889e-28	3	918	85814	0.0106976	18889	1870083	0.0101006	0.156216
cluster_3	3	RNF122	ENSG00000133874	0.294001	0.56197	0.0932079	6.02921	1.64764e-09	5.24919e-09	3	246	85814	0.00286667	5184	1870083	0.00277207	-0.0940251
cluster_3	3	TTC17	ENSG00000052841	1.50852	0.5619	0.0395377	14.2117	7.74755e-46	1.66986e-44	3	1442	85814	0.0168038	30408	1870083	0.0162602	0.0250193
cluster_3	3	SPTLC1	ENSG00000090054	0.764937	0.561766	0.0575775	9.7567	1.72686e-22	1.46311e-21	3	674	85814	0.0078542	14526	1870083	0.00776757	0.0040043
cluster_3	3	AUTS2	ENSG00000158321	1.79715	0.561753	0.0365297	15.378	2.30085e-53	5.97375e-52	3	1724	85814	0.02009	35699	1870083	0.0190895	0.0651308
cluster_3	3	PIK3CD	ENSG00000171608	0.303329	0.561659	0.080081	7.01364	2.32197e-12	9.8292e-12	3	323	85814	0.00376395	6692	1870083	0.00357845	0.0697401
cluster_3	3	BTD	ENSG00000169814	0.681907	0.561496	0.0571687	9.82174	9.0764e-23	7.80722e-22	3	681	85814	0.00793577	14315	1870083	0.00765474	0.118899
cluster_3	3	USP51	ENSG00000247746	0.179323	0.561449	0.0960456	5.84565	5.04582e-09	1.51724e-08	3	192	85814	0.0022374	3982	1870083	0.00212932	0.0938183
cluster_3	3	TM7SF2	ENSG00000149809	1.39308	0.561323	0.0427967	13.116	2.66541e-39	4.5959e-38	3	1285	85814	0.0149742	26155	1870083	0.013986	-0.108324
cluster_3	3	HERC3	ENSG00000138641	0.674284	0.561045	0.0554032	10.1266	4.21114e-24	3.89203e-23	3	729	85814	0.00849512	15343	1870083	0.00820445	0.0990841
cluster_3	3	ZBTB21	ENSG00000173276	0.454909	0.56099	0.0664572	8.44138	3.13621e-17	1.92816e-16	3	492	85814	0.00573333	10303	1870083	0.00550938	0.103694
cluster_3	3	GTF2E2	ENSG00000197265	0.479285	0.560924	0.0664119	8.44614	3.01103e-17	1.85322e-16	3	497	85814	0.0057916	10290	1870083	0.00550243	0.100535
cluster_3	3	FN3KRP	ENSG00000141560	0.647701	0.560878	0.0613474	9.14265	6.09399e-20	4.38938e-19	3	598	85814	0.00696856	12557	1870083	0.00671468	0.0326553
cluster_3	3	CREB3L4	ENSG00000143578	0.306957	0.56086	0.0882562	6.35491	2.08551e-10	7.29442e-10	3	259	85814	0.00301816	5548	1870083	0.00296671	0.046106
cluster_3	3	PCDHB15	ENSG00000113248	0.129546	0.560798	0.109517	5.12066	3.04468e-07	7.35699e-07	3	145	85814	0.0016897	2857	1870083	0.00152774	0.223612
cluster_3	3	KIAA1328	ENSG00000150477	0.688403	0.56065	0.0538947	10.4027	2.40991e-25	2.375e-24	3	760	85814	0.00885636	16301	1870083	0.00871673	0.0614959
cluster_3	3	USP13	ENSG00000058056	0.640355	0.560644	0.058509	9.58219	9.50125e-22	7.71993e-21	3	652	85814	0.00759783	13700	1870083	0.00732588	0.0138456
cluster_3	3	ABRAXAS1	ENSG00000163322	0.802852	0.560615	0.0532383	10.5303	6.26412e-26	6.32799e-25	3	790	85814	0.00920596	16675	1870083	0.00891672	0.0705842
cluster_3	3	MPHOSPH8	ENSG00000196199	1.85099	0.560264	0.0375188	14.9329	2.01299e-50	4.9531e-49	3	1597	85814	0.01861	34123	1870083	0.0182468	0.0424518
cluster_3	3	WFS1	ENSG00000109501	1.53078	0.560229	0.0387116	14.4718	1.82504e-47	4.09781e-46	3	1524	85814	0.0177593	31796	1870083	0.0170025	0.0545375
cluster_3	3	TICAM1	ENSG00000127666	0.173023	0.560211	0.0972131	5.76271	8.27727e-09	2.43004e-08	3	196	85814	0.00228401	3916	1870083	0.00209402	0.0146817
cluster_3	3	ZBTB39	ENSG00000166860	0.271314	0.560175	0.0816598	6.85986	6.89266e-12	2.79217e-11	3	306	85814	0.00356585	6293	1870083	0.00336509	0.0676425
cluster_3	3	RASL10B	ENSG00000270885	0.104244	0.559739	0.132742	4.21675	2.47845e-05	4.46367e-05	3	103	85814	0.00120027	2057	1870083	0.00109995	0.108139
cluster_3	3	ALKBH6	ENSG00000239382	0.248109	0.559255	0.0888031	6.2977	3.02099e-10	1.04212e-09	3	239	85814	0.00278509	5081	1870083	0.00271699	-0.0232551
cluster_3	3	RAB11FIP3	ENSG00000090565	0.578957	0.559123	0.0658235	8.49428	1.99167e-17	1.23865e-16	3	507	85814	0.00590813	10766	1870083	0.00575696	-0.00958428
cluster_3	3	MARF1	ENSG00000166783	0.820678	0.558946	0.0559479	9.99047	1.67776e-23	1.49437e-22	3	721	85814	0.00840189	15360	1870083	0.00821354	0.0466705
cluster_3	3	RAB40C	ENSG00000197562	0.332071	0.558896	0.0806528	6.92965	4.21874e-12	1.74146e-11	3	322	85814	0.0037523	6735	1870083	0.00360144	0.0198191
cluster_3	3	C1orf35	ENSG00000143793	0.340057	0.558729	0.0826633	6.75909	1.38859e-11	5.46247e-11	3	308	85814	0.00358916	6555	1870083	0.00350519	0.0174628
cluster_3	3	CEP120	ENSG00000168944	0.916613	0.558584	0.0501682	11.1342	8.54903e-29	9.86238e-28	3	899	85814	0.0104761	19124	1870083	0.0102263	-0.0146291
cluster_3	3	PYROXD1	ENSG00000121350	0.204466	0.558494	0.0942038	5.92857	3.05586e-09	9.45817e-09	3	208	85814	0.00242385	4309	1870083	0.00230418	0.0865741
cluster_3	3	TMEM164	ENSG00000157600	0.245771	0.558387	0.0781752	7.14277	9.14715e-13	4.00108e-12	3	327	85814	0.00381057	6665	1870083	0.00356401	0.159696
cluster_3	3	LIN37	ENSG00000267796	0.197957	0.558234	0.0968455	5.76418	8.20575e-09	2.41155e-08	3	193	85814	0.00224905	4056	1870083	0.00216889	0.0280597
cluster_3	3	NINL	ENSG00000101004	0.884811	0.558202	0.0513121	10.8786	1.45838e-27	1.58222e-26	3	850	85814	0.00990514	18115	1870083	0.00968674	0.0441455
cluster_3	3	IFRD1	ENSG00000006652	0.546102	0.558127	0.0544668	10.2471	1.2194e-24	1.16415e-23	3	719	85814	0.00837859	15135	1870083	0.00809322	0.0711407
cluster_3	3	GAREM1	ENSG00000141441	0.1261	0.558118	0.12182	4.58151	4.61629e-06	9.4092e-06	3	112	85814	0.00130515	2347	1870083	0.00125502	0.0670836
cluster_3	3	NSUN7	ENSG00000179299	0.241091	0.557922	0.0881227	6.33119	2.43275e-10	8.46236e-10	3	257	85814	0.00299485	5246	1870083	0.00280522	-0.0524603
cluster_3	3	ELMSAN1	ENSG00000156030	1.17828	0.557896	0.0440601	12.6622	9.58132e-37	1.5241e-35	3	1136	85814	0.0132379	24113	1870083	0.0128941	0.06499
cluster_3	3	YIPF1	ENSG00000058799	0.145517	0.557816	0.10703	5.21176	1.87053e-07	4.65634e-07	3	143	85814	0.00166639	2907	1870083	0.00155448	0.0574867
cluster_3	3	FITM2	ENSG00000197296	0.124107	0.557753	0.111344	5.00926	5.46389e-07	1.27746e-06	3	129	85814	0.00150325	2649	1870083	0.00141651	-0.00808969
cluster_3	3	GRTP1	ENSG00000139835	0.135383	0.557709	0.10869	5.13121	2.87886e-07	6.98622e-07	3	134	85814	0.00156152	2838	1870083	0.00151758	-0.118513
cluster_3	3	EID3	ENSG00000255150	0.215402	0.557685	0.0929769	5.99811	1.99629e-09	6.30307e-09	3	214	85814	0.00249377	4464	1870083	0.00238706	-0.0103691
cluster_3	3	IGSF11	ENSG00000144847	0.47809	0.557547	0.0664205	8.39421	4.69037e-17	2.84801e-16	3	495	85814	0.00576829	10496	1870083	0.00561259	-0.0446021
cluster_3	3	TTI1	ENSG00000101407	0.332099	0.557513	0.0809806	6.88452	5.79814e-12	2.3632e-11	3	321	85814	0.00374065	6726	1870083	0.00359663	-0.0226919
cluster_3	3	TRAF1	ENSG00000056558	0.246471	0.557477	0.0936637	5.9519	2.65052e-09	8.25337e-09	3	213	85814	0.00248211	4419	1870083	0.002363	0.118262
cluster_3	3	GNG7	ENSG00000176533	0.124344	0.557459	0.124967	4.46085	8.16335e-06	1.59842e-05	3	102	85814	0.00118862	2287	1870083	0.00122294	0.00734713
cluster_3	3	PDGFRA	ENSG00000134853	5.85469	0.557458	0.0199795	27.9015	2.55758e-171	3.17421e-169	3	6098	85814	0.0710607	127220	1870083	0.0680291	0.167652
cluster_3	3	FGF13	ENSG00000129682	0.0906018	0.557368	0.128917	4.32347	1.53596e-05	2.87299e-05	3	102	85814	0.00118862	2072	1870083	0.00110797	-0.101117
cluster_3	3	ARHGEF19	ENSG00000142632	0.169977	0.557349	0.10073	5.53309	3.14644e-08	8.65042e-08	3	168	85814	0.00195772	3459	1870083	0.00184965	0.127451
cluster_3	3	KIF13A	ENSG00000137177	0.787578	0.557317	0.0520225	10.713	8.84522e-27	9.25837e-26	3	819	85814	0.0095439	17416	1870083	0.00931296	0.0503015
cluster_3	3	ANKZF1	ENSG00000163516	0.724587	0.557302	0.0561973	9.91688	3.51561e-23	3.0851e-22	3	706	85814	0.0082271	14928	1870083	0.00798253	0.0681244
cluster_3	3	SLC35D1	ENSG00000116704	0.345573	0.557182	0.0796697	6.99364	2.67839e-12	1.12704e-11	3	334	85814	0.00389214	7037	1870083	0.00376293	0.00535028
cluster_3	3	MRVI1	ENSG00000072952	0.73417	0.557174	0.0585588	9.51477	1.82116e-21	1.45564e-20	3	644	85814	0.0075046	13199	1870083	0.00705798	0.164907
cluster_3	3	NXF1	ENSG00000162231	1.10301	0.55715	0.0477299	11.673	1.75184e-31	2.29262e-30	3	973	85814	0.0113385	20791	1870083	0.0111177	0.0083061
cluster_3	3	ANKS3	ENSG00000168096	0.29462	0.557137	0.0850505	6.55066	5.72822e-11	2.11489e-10	3	280	85814	0.00326287	6027	1870083	0.00322285	0.0249211
cluster_3	3	MAU2	ENSG00000129933	0.34404	0.557134	0.0819319	6.79997	1.04642e-11	4.1687e-11	3	318	85814	0.00370569	6651	1870083	0.00355653	0.0355409
cluster_3	3	DENND5B	ENSG00000170456	1.40489	0.556985	0.0416095	13.386	7.30039e-41	1.34723e-39	3	1303	85814	0.015184	27506	1870083	0.0147084	0.0717112
cluster_3	3	NR1D2	ENSG00000174738	1.71721	0.556925	0.0359802	15.4786	4.83603e-54	1.27911e-52	3	1739	85814	0.0202648	36967	1870083	0.0197676	0.0449076
cluster_3	3	MTRES1	ENSG00000130349	0.154879	0.556774	0.10275	5.4187	6.00352e-08	1.59501e-07	3	158	85814	0.00184119	3273	1870083	0.00175019	0.0356417
cluster_3	3	PFKFB2	ENSG00000123836	0.158612	0.556566	0.10268	5.4204	5.94665e-08	1.58101e-07	3	160	85814	0.0018645	3318	1870083	0.00177425	0.061111
cluster_3	3	EIF1B	ENSG00000114784	2.79554	0.556523	0.032052	17.3631	1.56903e-67	6.08955e-66	3	2669	85814	0.0311022	54991	1870083	0.0294056	0.0258177
cluster_3	3	HEATR5B	ENSG00000008869	0.320039	0.55643	0.0713638	7.79709	6.33528e-15	3.31253e-14	3	396	85814	0.00461463	8400	1870083	0.00449178	0.0196125
cluster_3	3	SIRT7	ENSG00000187531	0.266432	0.556265	0.0881158	6.31288	2.73882e-10	9.48841e-10	3	266	85814	0.00309973	5454	1870083	0.00291645	0.0287787
cluster_3	3	SCPEP1	ENSG00000121064	0.353007	0.556193	0.0729289	7.62651	2.41194e-14	1.2064e-13	3	394	85814	0.00459133	8223	1870083	0.00439713	0.0589163
cluster_3	3	DEPRECATED_ENSG00000245680	DEPRECATED_ENSG00000245680	0.175082	0.556178	0.0960664	5.78952	7.05896e-09	2.08865e-08	3	191	85814	0.00222574	3943	1870083	0.00210846	0.0493474
cluster_3	3	H3F3B	ENSG00000132475	1.33983	0.55599	0.0472196	11.7746	5.27886e-32	7.05556e-31	3	1036	85814	0.0120726	22652	1870083	0.0121128	0.0121924
cluster_3	3	GSDME	ENSG00000105928	0.234272	0.555938	0.094762	5.86668	4.44607e-09	1.3473e-08	3	232	85814	0.00270352	4779	1870083	0.0025555	-0.0209394
cluster_3	3	CACFD1	ENSG00000160325	0.142037	0.555822	0.10948	5.07695	3.83543e-07	9.14833e-07	3	127	85814	0.00147994	2725	1870083	0.00145715	-0.0676721
cluster_3	3	AP4E1	ENSG00000081014	0.263245	0.555738	0.0885443	6.27638	3.46547e-10	1.18891e-09	3	262	85814	0.00305311	5367	1870083	0.00286993	0.0603456
cluster_3	3	SBF2	ENSG00000133812	1.041	0.555625	0.0461595	12.037	2.26927e-33	3.21974e-32	3	1050	85814	0.0122358	22125	1870083	0.011831	0.0564621
cluster_3	3	ZSCAN25	ENSG00000197037	0.26416	0.555568	0.0887931	6.25689	3.92735e-10	1.34167e-09	3	247	85814	0.00287832	5167	1870083	0.00276298	0.0720701
cluster_3	3	SAP25	ENSG00000205307	0.305848	0.55549	0.0891853	6.22849	4.70948e-10	1.59535e-09	3	250	85814	0.00291328	5561	1870083	0.00297366	-0.11394
cluster_3	3	GANC	ENSG00000214013	0.413984	0.555381	0.0713358	7.78544	6.94712e-15	3.61737e-14	3	424	85814	0.00494092	8968	1870083	0.00479551	0.0746473
cluster_3	3	CCDC144NL	ENSG00000205212	0.146889	0.554981	0.118155	4.69707	2.63914e-06	5.59325e-06	3	120	85814	0.00139837	2424	1870083	0.0012962	0.180441
cluster_3	3	SZT2	ENSG00000198198	0.305563	0.554962	0.0872914	6.35758	2.04953e-10	7.17748e-10	3	238	85814	0.00277344	5413	1870083	0.00289452	-0.030615
cluster_3	3	TCF23	ENSG00000163792	0.289882	0.554899	0.0926697	5.98792	2.12543e-09	6.68162e-09	3	221	85814	0.00257534	4881	1870083	0.00261004	0.0215744
cluster_3	3	ZBTB11	ENSG00000066422	0.490911	0.554876	0.0653342	8.49288	2.01579e-17	1.25227e-16	3	506	85814	0.00589647	10715	1870083	0.00572969	0.0288163
cluster_3	3	LONRF2	ENSG00000170500	0.370255	0.554602	0.0714454	7.76259	8.32107e-15	4.30895e-14	3	408	85814	0.00475447	8703	1870083	0.0046538	0.0350589
cluster_3	3	CC2D1B	ENSG00000154222	0.303453	0.554555	0.0857436	6.4676	9.95733e-11	3.60905e-10	3	271	85814	0.00315799	5716	1870083	0.00305655	0.0469031
cluster_3	3	USF3	ENSG00000176542	0.316242	0.554483	0.0730762	7.58773	3.25546e-14	1.60766e-13	3	381	85814	0.00443983	8025	1870083	0.00429125	0.0504551
cluster_3	3	PPP1R15B	ENSG00000158615	0.892772	0.554468	0.047016	11.7932	4.23277e-32	5.67754e-31	3	1006	85814	0.011723	21286	1870083	0.0113824	0.0465067
cluster_3	3	SIRT1	ENSG00000096717	0.603922	0.554177	0.0644386	8.60008	7.96631e-18	5.09465e-17	3	528	85814	0.00615284	11375	1870083	0.00608262	0.0293355
cluster_3	3	RNASEL	ENSG00000135828	0.188507	0.554143	0.102252	5.41939	5.9803e-08	1.58933e-07	3	166	85814	0.00193442	3468	1870083	0.00185446	0.0811159
cluster_3	3	ZNF438	ENSG00000183621	0.229111	0.554084	0.0932887	5.93945	2.85972e-09	8.87785e-09	3	210	85814	0.00244715	4428	1870083	0.00236781	0.051536
cluster_3	3	GLB1L	ENSG00000163521	0.171774	0.553996	0.100987	5.48582	4.11547e-08	1.11704e-07	3	172	85814	0.00200433	3499	1870083	0.00187104	0.0691906
cluster_3	3	ZNF836	ENSG00000196267	0.242742	0.553996	0.0868249	6.38061	1.76389e-10	6.21571e-10	3	261	85814	0.00304146	5422	1870083	0.00289934	0.0627501
cluster_3	3	STAT5A	ENSG00000126561	0.202976	0.553981	0.0887357	6.24305	4.29123e-10	1.46023e-09	3	243	85814	0.00283171	5074	1870083	0.00271325	0.126829
cluster_3	3	WDR66	ENSG00000158023	0.115034	0.553883	0.119513	4.63448	3.57828e-06	7.41524e-06	3	122	85814	0.00142168	2442	1870083	0.00130582	0.14045
cluster_3	3	NEDD4L	ENSG00000049759	0.516453	0.553621	0.0660198	8.38568	5.04318e-17	3.05076e-16	3	520	85814	0.00605962	11003	1870083	0.0058837	-0.0163739
cluster_3	3	GNMT	ENSG00000124713	0.10328	0.553621	0.126447	4.37829	1.19617e-05	2.28086e-05	3	109	85814	0.00127019	2225	1870083	0.00118979	0.0873063
cluster_3	3	TULP3	ENSG00000078246	0.639907	0.553615	0.0570927	9.69677	3.11197e-22	2.59576e-21	3	677	85814	0.00788916	14439	1870083	0.00772105	0.0756177
cluster_3	3	KRT10	ENSG00000186395	0.176308	0.553595	0.0968609	5.71536	1.0947e-08	3.16851e-08	3	178	85814	0.00207425	3860	1870083	0.00206408	-0.00469999
cluster_3	3	FCSK	ENSG00000157353	0.228982	0.553588	0.0941693	5.87864	4.13651e-09	1.25757e-08	3	208	85814	0.00242385	4404	1870083	0.00235498	0.0785062
cluster_3	3	BSDC1	ENSG00000160058	1.81165	0.553393	0.034789	15.9071	5.6544e-57	1.65443e-55	3	1884	85814	0.0219545	39709	1870083	0.0212338	0.0295843
cluster_3	3	ITFG2	ENSG00000111203	0.617837	0.553347	0.0555885	9.95433	2.41437e-23	2.13364e-22	3	703	85814	0.00819214	15112	1870083	0.00808092	0.037178
cluster_3	3	PPP1R3E	ENSG00000235194	0.211942	0.553336	0.0965628	5.73032	1.00241e-08	2.9141e-08	3	182	85814	0.00212087	3951	1870083	0.00211274	0.0546657
cluster_3	3	ARVCF	ENSG00000099889	0.253413	0.553334	0.0819637	6.75097	1.46863e-11	5.76128e-11	3	300	85814	0.00349593	6341	1870083	0.00339076	0.00593142
cluster_3	3	ERN1	ENSG00000178607	0.397825	0.553299	0.0750949	7.36799	1.73217e-13	8.09734e-13	3	385	85814	0.00448645	8019	1870083	0.00428804	-0.0816554
cluster_3	3	PRRT2	ENSG00000167371	1.1097	0.553261	0.0486993	11.3608	6.55754e-30	7.94644e-29	3	959	85814	0.0111753	20587	1870083	0.0110086	0.0999003
cluster_3	3	ZNF790	ENSG00000197863	0.11196	0.553222	0.124039	4.46005	8.19412e-06	1.60361e-05	3	108	85814	0.00125854	2202	1870083	0.00117749	0.0562893
cluster_3	3	CLEC4A	ENSG00000111729	0.125978	0.553187	0.103507	5.34445	9.06944e-08	2.35743e-07	3	156	85814	0.00181789	3148	1870083	0.00168335	0.0891599
cluster_3	3	RNF185	ENSG00000138942	0.526074	0.553036	0.0684536	8.07899	6.53046e-16	3.64402e-15	3	458	85814	0.00533712	9881	1870083	0.00528372	0.0213207
cluster_3	3	PPFIBP1	ENSG00000110841	3.83952	0.552899	0.0250803	22.0452	1.06254e-107	7.84335e-106	3	3618	85814	0.042161	77068	1870083	0.041211	0.0547196
cluster_3	3	SAP30	ENSG00000164105	0.500128	0.552873	0.0705437	7.83732	4.60267e-15	2.43023e-14	3	439	85814	0.00511572	9426	1870083	0.00504042	-0.036563
cluster_3	3	ANXA2R	ENSG00000177721	0.0942285	0.552855	0.136186	4.05955	4.91675e-05	8.42381e-05	3	97	85814	0.00113035	1997	1870083	0.00106787	-0.00386481
cluster_3	3	ZNF221	ENSG00000159905	0.131794	0.552822	0.108575	5.09161	3.55037e-07	8.51695e-07	3	136	85814	0.00158482	2782	1870083	0.00148763	0.16109
cluster_3	3	NAB2	ENSG00000166886	0.639166	0.552775	0.0583092	9.48006	2.54138e-21	2.01987e-20	3	647	85814	0.00753956	13904	1870083	0.00743496	0.04794
cluster_3	3	HIF3A	ENSG00000124440	0.387896	0.552675	0.0765723	7.21769	5.28793e-13	2.37368e-12	3	357	85814	0.00416016	7577	1870083	0.00405169	0.0799731
cluster_3	3	TRIM39	ENSG00000204599	0.262003	0.552576	0.0909822	6.07346	1.25183e-09	4.04063e-09	3	232	85814	0.00270352	4936	1870083	0.00263946	0.0111362
cluster_3	3	ARHGAP12	ENSG00000165322	1.37221	0.552568	0.0429524	12.8647	7.11536e-38	1.16974e-36	3	1235	85814	0.0143916	25917	1870083	0.0138587	0.0860912
cluster_3	3	SPART	ENSG00000133104	2.49223	0.552511	0.0297023	18.6016	3.11814e-77	1.46734e-75	3	2532	85814	0.0295057	52802	1870083	0.0282351	0.0993783
cluster_3	3	LAS1L	ENSG00000001497	0.588913	0.552356	0.0673717	8.19864	2.43123e-16	1.39808e-15	3	480	85814	0.00559349	10521	1870083	0.00562595	-0.0369923
cluster_3	3	LRRCC1	ENSG00000133739	0.189295	0.552204	0.0968854	5.69956	1.2012e-08	3.46168e-08	3	192	85814	0.0022374	4054	1870083	0.00216782	0.0657546
cluster_3	3	EXOC8	ENSG00000116903	0.194543	0.552142	0.104315	5.29304	1.20301e-07	3.07186e-07	3	153	85814	0.00178293	3276	1870083	0.00175179	-0.0427754
cluster_3	3	ZNF630	ENSG00000221994	0.294961	0.55203	0.0841146	6.56283	5.27956e-11	1.95756e-10	3	295	85814	0.00343767	6045	1870083	0.00323248	0.117893
cluster_3	3	ZNF516	ENSG00000101493	2.1289	0.551828	0.0331137	16.6646	2.36953e-62	8.41557e-61	3	2032	85814	0.0236791	42952	1870083	0.022968	0.0775987
cluster_3	3	RBM4B	ENSG00000173914	0.342463	0.551671	0.0852237	6.47321	9.59402e-11	3.48072e-10	3	286	85814	0.00333279	6205	1870083	0.00331803	-0.0622243
cluster_3	3	SLC38A6	ENSG00000139974	0.254827	0.551481	0.0866532	6.36423	1.96278e-10	6.88437e-10	3	265	85814	0.00308807	5505	1870083	0.00294372	0.080738
cluster_3	3	PACS2	ENSG00000179364	0.567273	0.551437	0.0663047	8.31672	9.0432e-17	5.36136e-16	3	499	85814	0.0058149	10634	1870083	0.00568638	0.0100874
cluster_3	3	ZNF771	ENSG00000179965	0.175713	0.551387	0.100063	5.51041	3.57999e-08	9.76864e-08	3	170	85814	0.00198103	3534	1870083	0.00188976	0.100753
cluster_3	3	ZCCHC18	ENSG00000166707	0.180861	0.55128	0.100955	5.46064	4.74418e-08	1.27543e-07	3	178	85814	0.00207425	3576	1870083	0.00191221	0.29121
cluster_3	3	CEP250	ENSG00000126001	0.420966	0.551219	0.0707943	7.78621	6.90503e-15	3.59878e-14	3	428	85814	0.00498753	9257	1870083	0.00495005	-0.00644639
cluster_3	3	TMEM175	ENSG00000127419	0.437316	0.551087	0.0735115	7.49661	6.54907e-14	3.17993e-13	3	402	85814	0.00468455	8505	1870083	0.00454793	-0.00543244
cluster_3	3	ZNF485	ENSG00000198298	0.0965853	0.551015	0.131159	4.20113	2.65589e-05	4.7593e-05	3	100	85814	0.00116531	2066	1870083	0.00110476	0.0602634
cluster_3	3	BCL10	ENSG00000142867	0.633572	0.551011	0.0626341	8.7973	1.40148e-18	9.41043e-18	3	596	85814	0.00694525	12650	1870083	0.00676441	-0.0813699
cluster_3	3	DEPRECATED_ENSG00000099797	DEPRECATED_ENSG00000099797	0.401625	0.550857	0.0763314	7.21665	5.3283e-13	2.3899e-12	3	373	85814	0.00434661	7900	1870083	0.00422441	-0.0451057
cluster_3	3	DEPRECATED_ENSG00000144228	DEPRECATED_ENSG00000144228	0.255196	0.550817	0.0897571	6.13675	8.42256e-10	2.77169e-09	3	243	85814	0.00283171	4993	1870083	0.00266993	0.0508647
cluster_3	3	ZNF394	ENSG00000160908	0.552702	0.55067	0.0668599	8.23618	1.77797e-16	1.03241e-15	3	483	85814	0.00562845	10539	1870083	0.00563558	0.0156253
cluster_3	3	LPP	ENSG00000145012	1.56173	0.550668	0.0389047	14.1543	1.75731e-45	3.74473e-44	3	1485	85814	0.0173049	30652	1870083	0.0163907	0.0877312
cluster_3	3	C7orf31	ENSG00000153790	0.20401	0.550642	0.095554	5.76263	8.28151e-09	2.43065e-08	3	190	85814	0.00221409	3965	1870083	0.00212023	0.0739534
cluster_3	3	PRKN	ENSG00000185345	0.657765	0.550633	0.0622805	8.84117	9.47177e-19	6.41332e-18	3	573	85814	0.00667723	12293	1870083	0.00657351	0.0184998
cluster_3	3	TTC4	ENSG00000243725	0.170887	0.550606	0.100517	5.47777	4.30731e-08	1.16519e-07	3	171	85814	0.00199268	3507	1870083	0.00187532	0.0624096
cluster_3	3	KCNG3	ENSG00000171126	0.152413	0.550423	0.101166	5.44077	5.30495e-08	1.41876e-07	3	165	85814	0.00192276	3346	1870083	0.00178923	0.19556
cluster_3	3	ZNF431	ENSG00000196705	0.225807	0.550294	0.100047	5.50037	3.78997e-08	1.03192e-07	3	150	85814	0.00174797	3517	1870083	0.00188067	-0.0520729
cluster_3	3	GPRASP2	ENSG00000158301	0.468066	0.549929	0.0717189	7.66783	1.74927e-14	8.83156e-14	3	426	85814	0.00496422	9050	1870083	0.00483936	0.0624033
cluster_3	3	STRN	ENSG00000115808	0.721703	0.54977	0.055499	9.90596	3.92186e-23	3.42829e-22	3	723	85814	0.0084252	15382	1870083	0.0082253	-0.00629488
cluster_3	3	OLFM2	ENSG00000105088	0.105049	0.549676	0.116701	4.71013	2.47563e-06	5.2645e-06	3	126	85814	0.00146829	2527	1870083	0.00135128	0.0747097
cluster_3	3	ZNF304	ENSG00000131845	0.191415	0.549554	0.0996022	5.51749	3.43876e-08	9.406e-08	3	181	85814	0.00210921	3769	1870083	0.00201542	-0.0168826
cluster_3	3	BCORL1	ENSG00000085185	0.0829578	0.549526	0.136628	4.02207	5.76885e-05	9.75058e-05	3	93	85814	0.00108374	1999	1870083	0.00106894	-0.0849452
cluster_3	3	RASSF8	ENSG00000123094	0.670455	0.549464	0.0577185	9.51972	1.73639e-21	1.38985e-20	3	674	85814	0.0078542	14321	1870083	0.00765795	0.0939439
cluster_3	3	RBAK	ENSG00000146587	0.223683	0.549343	0.083584	6.57235	4.95288e-11	1.84248e-10	3	275	85814	0.00320461	5715	1870083	0.00305601	0.0656597
cluster_3	3	LRRK2	ENSG00000188906	0.367932	0.549277	0.0792382	6.93197	4.15012e-12	1.71439e-11	3	334	85814	0.00389214	7164	1870083	0.00383085	0.0903962
cluster_3	3	WASHC2A	ENSG00000099290	0.41126	0.549259	0.0702895	7.81424	5.52954e-15	2.90468e-14	3	424	85814	0.00494092	9022	1870083	0.00482438	0.00178402
cluster_3	3	CDC40	ENSG00000168438	0.277328	0.549166	0.0936487	5.86411	4.5155e-09	1.36724e-08	3	210	85814	0.00244715	4451	1870083	0.00238011	0.0319143
cluster_3	3	KPNA5	ENSG00000196911	0.668233	0.549129	0.0533812	10.2869	8.07011e-25	7.75692e-24	3	754	85814	0.00878645	16232	1870083	0.00867983	0.0738668
cluster_3	3	AMOTL2	ENSG00000114019	0.824249	0.548715	0.0511522	10.7271	7.59366e-27	7.99281e-26	3	877	85814	0.0102198	18260	1870083	0.00976427	0.0329085
cluster_3	3	GATAD2B	ENSG00000143614	1.26895	0.548512	0.0445175	12.3213	6.95836e-35	1.03678e-33	3	1144	85814	0.0133312	24423	1870083	0.0130598	-0.0179109
cluster_3	3	ZNF223	ENSG00000178386	0.15045	0.548509	0.105503	5.19901	2.00353e-07	4.96551e-07	3	147	85814	0.00171301	3046	1870083	0.0016288	0.049195
cluster_3	3	FAM168B	ENSG00000152102	1.10169	0.54841	0.0469556	11.6793	1.62561e-31	2.13485e-30	3	999	85814	0.0116415	21466	1870083	0.0114786	0.0240236
cluster_3	3	PCDHB13	ENSG00000187372	0.184144	0.548384	0.0946672	5.79276	6.9241e-09	2.05144e-08	3	201	85814	0.00234228	4174	1870083	0.00223199	0.14934
cluster_3	3	SRSF7	ENSG00000115875	0.30741	0.548384	0.0960003	5.71231	1.1145e-08	3.22334e-08	3	195	85814	0.00227236	4130	1870083	0.00220846	-0.0710475
cluster_3	3	CCDC130	ENSG00000104957	0.953882	0.548322	0.048766	11.2439	2.48037e-29	2.9364e-28	3	944	85814	0.0110005	20189	1870083	0.0107958	-0.00896788
cluster_3	3	SUPT5H	ENSG00000196235	1.06141	0.548098	0.0470033	11.6609	2.0201e-31	2.63453e-30	3	1016	85814	0.0118396	21817	1870083	0.0116663	0.0127792
cluster_3	3	FBXO33	ENSG00000165355	0.203869	0.54797	0.0952973	5.7501	8.91893e-09	2.60757e-08	3	202	85814	0.00235393	4194	1870083	0.00224268	0.0808858
cluster_3	3	DEPRECATED_ENSG00000147905	DEPRECATED_ENSG00000147905	0.43843	0.547862	0.0699734	7.82958	4.8949e-15	2.58091e-14	3	431	85814	0.00502249	9301	1870083	0.00497358	0.0302744
cluster_3	3	ZKSCAN4	ENSG00000187626	0.137093	0.547752	0.119403	4.58744	4.48716e-06	9.16585e-06	3	109	85814	0.00127019	2373	1870083	0.00126893	-0.0211201
cluster_3	3	DNAJC16	ENSG00000116138	0.237367	0.547636	0.0940012	5.82584	5.68251e-09	1.69874e-08	3	203	85814	0.00236558	4388	1870083	0.00234642	-0.0135981
cluster_3	3	GREB1	ENSG00000196208	11.1304	0.547559	0.0164521	33.282	7.02887e-243	1.3927e-240	3	9105	85814	0.106102	184540	1870083	0.0986801	0.109885
cluster_3	3	TMEM135	ENSG00000166575	0.408284	0.547506	0.0648096	8.44791	2.96553e-17	1.82621e-16	3	499	85814	0.0058149	10741	1870083	0.0057436	0.00460864
cluster_3	3	WDR1	ENSG00000071127	0.231773	0.547407	0.0964729	5.6742	1.39336e-08	3.97992e-08	3	185	85814	0.00215583	4101	1870083	0.00219295	-0.069462
cluster_3	3	STOX2	ENSG00000173320	0.132944	0.547371	0.104158	5.2552	1.4786e-07	3.73586e-07	3	147	85814	0.00171301	3076	1870083	0.00164485	0.139432
cluster_3	3	RAB11B	ENSG00000185236	1.99423	0.547214	0.037954	14.4178	3.99675e-47	8.90322e-46	3	1601	85814	0.0186566	33801	1870083	0.0180746	0.000780284
cluster_3	3	NICN1	ENSG00000145029	1.15463	0.547147	0.0450149	12.1548	5.40807e-34	7.77083e-33	3	1129	85814	0.0131564	24042	1870083	0.0128561	0.0694466
cluster_3	3	RNF145	ENSG00000145860	0.237424	0.54706	0.096314	5.67996	1.34727e-08	3.85901e-08	3	185	85814	0.00215583	4115	1870083	0.00220044	-0.112523
cluster_3	3	ABHD2	ENSG00000140526	0.718274	0.547006	0.060862	8.98764	2.52598e-19	1.76101e-18	3	617	85814	0.00718997	13137	1870083	0.00702482	0.0184787
cluster_3	3	VAMP2	ENSG00000220205	1.98384	0.546991	0.0345277	15.8421	1.59422e-56	4.60489e-55	3	1913	85814	0.0222924	40724	1870083	0.0217766	0.0634696
cluster_3	3	SPRYD7	ENSG00000123178	0.182841	0.546937	0.102399	5.34121	9.23269e-08	2.39655e-07	3	158	85814	0.00184119	3515	1870083	0.0018796	-0.0829779
cluster_3	3	STAT6	ENSG00000166888	1.76979	0.546876	0.0376496	14.5254	8.36377e-48	1.90829e-46	3	1650	85814	0.0192276	34909	1870083	0.0186671	0.0704205
cluster_3	3	CCDC144A	ENSG00000170160	0.357034	0.546856	0.0825672	6.62316	3.51607e-11	1.33123e-10	3	304	85814	0.00354255	6458	1870083	0.00345332	0.15991
cluster_3	3	SERINC3	ENSG00000132824	1.7451	0.546797	0.0355344	15.3878	1.97564e-53	5.15309e-52	3	1788	85814	0.0208358	37786	1870083	0.0202055	0.0364389
cluster_3	3	PBRM1	ENSG00000163939	1.3879	0.546689	0.040654	13.4473	3.19106e-41	5.99664e-40	3	1342	85814	0.0156385	28499	1870083	0.0152394	0.0452898
cluster_3	3	DEK	ENSG00000124795	0.853589	0.546662	0.0555571	9.83965	7.5976e-23	6.55018e-22	3	723	85814	0.0084252	15255	1870083	0.00815739	0.00799795
cluster_3	3	ZNF706	ENSG00000120963	0.384299	0.54664	0.0792888	6.89428	5.41365e-12	2.21208e-11	3	343	85814	0.00399702	7296	1870083	0.00390143	-0.0196331
cluster_3	3	ZNF835	ENSG00000127903	0.173435	0.546398	0.103362	5.28625	1.24849e-07	3.17935e-07	3	153	85814	0.00178293	3296	1870083	0.00176249	-0.0309997
cluster_3	3	CREBZF	ENSG00000137504	2.28948	0.546135	0.032823	16.6388	3.6504e-62	1.28435e-60	3	2077	85814	0.0242035	44320	1870083	0.0236995	0.0373118
cluster_3	3	TMEM41B	ENSG00000166471	0.968557	0.546109	0.0496944	10.9894	4.29958e-28	4.79837e-27	3	908	85814	0.010581	19438	1870083	0.0103942	-0.0736279
cluster_3	3	BCLAF3	ENSG00000173681	0.684903	0.546076	0.0598756	9.12018	7.49985e-20	5.35143e-19	3	626	85814	0.00729485	13388	1870083	0.00715904	0.0244844
cluster_3	3	TTLL7	ENSG00000137941	0.107981	0.546074	0.132463	4.12246	3.74845e-05	6.55645e-05	3	94	85814	0.00109539	2080	1870083	0.00111225	-0.0900963
cluster_3	3	MAD2L1BP	ENSG00000124688	0.212949	0.546058	0.0913637	5.97675	2.27638e-09	7.14152e-09	3	229	85814	0.00266856	4703	1870083	0.00251486	0.0146876
cluster_3	3	CCDC36	ENSG00000173421	0.520455	0.545978	0.0652883	8.36258	6.13637e-17	3.68247e-16	3	511	85814	0.00595474	10972	1870083	0.00586712	0.11217
cluster_3	3	SEC61A2	ENSG00000065665	0.162942	0.545771	0.100176	5.44811	5.0908e-08	1.36277e-07	3	166	85814	0.00193442	3485	1870083	0.00186355	0.0873447
cluster_3	3	TXNL4B	ENSG00000140830	0.4768	0.545747	0.0648459	8.41606	3.89361e-17	2.37699e-16	3	511	85814	0.00595474	10948	1870083	0.00585429	0.0279799
cluster_3	3	RNMT	ENSG00000101654	0.741768	0.545523	0.0560334	9.73568	2.124e-22	1.78618e-21	3	709	85814	0.00826206	15288	1870083	0.00817504	-0.014432
cluster_3	3	CEP350	ENSG00000135837	0.835967	0.545377	0.052424	10.4032	2.39778e-25	2.36511e-24	3	810	85814	0.00943902	17277	1870083	0.00923863	0.0297703
cluster_3	3	LRCH2	ENSG00000130224	0.459184	0.545321	0.0677598	8.04786	8.42574e-16	4.66472e-15	3	474	85814	0.00552357	10081	1870083	0.00539067	0.0457683
cluster_3	3	TTBK2	ENSG00000128881	0.419136	0.545317	0.0746799	7.30205	2.83411e-13	1.3038e-12	3	386	85814	0.0044981	8173	1870083	0.00437039	0.0137253
cluster_3	3	SRRM2	ENSG00000167978	0.870124	0.545156	0.0533154	10.2251	1.53056e-24	1.4514e-23	3	781	85814	0.00910108	16979	1870083	0.00907928	-0.0382826
cluster_3	3	RWDD4	ENSG00000182552	1.0896	0.545109	0.0436833	12.4787	9.75903e-36	1.49348e-34	3	1186	85814	0.0138206	24894	1870083	0.0133117	0.110873
cluster_3	3	IGBP1	ENSG00000089289	1.62527	0.545102	0.0359938	15.1443	8.26049e-52	2.08246e-50	3	1741	85814	0.0202881	36800	1870083	0.0196783	0.0774406
cluster_3	3	KCND2	ENSG00000184408	0.24638	0.545004	0.0935169	5.82786	5.61416e-09	1.67964e-08	3	210	85814	0.00244715	4611	1870083	0.00246567	-0.0908422
cluster_3	3	MAPK7	ENSG00000166484	1.02135	0.54487	0.0457246	11.9163	9.72884e-33	1.33834e-31	3	1069	85814	0.0124572	22598	1870083	0.012084	0.0433826
cluster_3	3	AHNAK	ENSG00000124942	6.90428	0.544737	0.0201264	27.0658	2.4927e-161	2.8437e-159	3	6140	85814	0.0715501	130868	1870083	0.0699798	0.0865758
cluster_3	3	ACVR2A	ENSG00000121989	0.40515	0.544598	0.0752866	7.23366	4.7016e-13	2.1206e-12	3	383	85814	0.00446314	8220	1870083	0.00439553	0.0913824
cluster_3	3	BTBD10	ENSG00000148925	0.273503	0.54449	0.0815086	6.68016	2.38684e-11	9.14414e-11	3	310	85814	0.00361246	6396	1870083	0.00342017	0.0258189
cluster_3	3	GLRX5	ENSG00000182512	0.714321	0.544244	0.057465	9.47086	2.77543e-21	2.20434e-20	3	673	85814	0.00784254	14330	1870083	0.00766276	-0.0213649
cluster_3	3	CIRBP	ENSG00000099622	17.0943	0.544179	0.0138878	39.1839	0	0	3	13449	85814	0.156723	287721	1870083	0.153855	0.07784
cluster_3	3	PTPN21	ENSG00000070778	0.67491	0.544167	0.0614006	8.86256	7.81989e-19	5.32035e-18	3	602	85814	0.00701517	12902	1870083	0.00689916	0.0369524
cluster_3	3	TRMT2A	ENSG00000099899	0.322003	0.54389	0.0833568	6.52485	6.80717e-11	2.49773e-10	3	289	85814	0.00336775	6335	1870083	0.00338755	-0.0191579
cluster_3	3	BEND5	ENSG00000162373	0.22585	0.543869	0.0889642	6.11334	9.75664e-10	3.18933e-09	3	240	85814	0.00279675	4978	1870083	0.00266191	0.142998
cluster_3	3	EIF5A2	ENSG00000163577	0.162547	0.543862	0.103292	5.2653	1.39957e-07	3.54095e-07	3	150	85814	0.00174797	3268	1870083	0.00174752	-0.00202061
cluster_3	3	FAM174A	ENSG00000174132	0.233658	0.543859	0.0938632	5.79417	6.86608e-09	2.03532e-08	3	213	85814	0.00248211	4584	1870083	0.00245123	-0.0191058
cluster_3	3	PLEKHO2	ENSG00000241839	0.389326	0.543848	0.0729067	7.45952	8.68401e-14	4.16995e-13	3	402	85814	0.00468455	8353	1870083	0.00446665	0.0898579
cluster_3	3	FOXJ2	ENSG00000065970	0.397255	0.543842	0.0760837	7.14794	8.80868e-13	3.8635e-12	3	371	85814	0.0043233	7980	1870083	0.00426719	-0.0261764
cluster_3	3	DIXDC1	ENSG00000150764	0.513054	0.543811	0.0681517	7.97942	1.47024e-15	8.06063e-15	3	469	85814	0.00546531	10041	1870083	0.00536928	0.0454209
cluster_3	3	SIX4	ENSG00000100625	0.0847758	0.54368	0.134646	4.03785	5.39444e-05	9.16853e-05	3	97	85814	0.00113035	1985	1870083	0.00106145	0.218538
cluster_3	3	PXK	ENSG00000168297	0.645456	0.543632	0.061127	8.89349	5.92216e-19	4.05855e-18	3	617	85814	0.00718997	13062	1870083	0.00698472	-0.0919166
cluster_3	3	RILPL2	ENSG00000150977	0.430315	0.543504	0.0713825	7.61397	2.65795e-14	1.32475e-13	3	422	85814	0.00491761	8958	1870083	0.00479016	0.0906842
cluster_3	3	GGT7	ENSG00000131067	0.353487	0.543304	0.0811784	6.69271	2.19071e-11	8.42708e-11	3	323	85814	0.00376395	6800	1870083	0.0036362	0.0933083
cluster_3	3	DCTN5	ENSG00000166847	0.110692	0.543237	0.135134	4.01999	5.82005e-05	9.83417e-05	3	89	85814	0.00103713	2018	1870083	0.0010791	-0.0972097
cluster_3	3	UBE2R2	ENSG00000107341	2.41688	0.543085	0.0303674	17.8838	1.57585e-71	6.74156e-70	3	2482	85814	0.028923	52191	1870083	0.0279084	0.02251
cluster_3	3	PCDHGB2	ENSG00000253910	0.111711	0.542977	0.128167	4.23648	2.27046e-05	4.11731e-05	3	100	85814	0.00116531	2157	1870083	0.00115342	0.0709206
cluster_3	3	SIGIRR	ENSG00000185187	0.290549	0.542882	0.0882707	6.1502	7.73874e-10	2.55784e-09	3	262	85814	0.00305311	5480	1870083	0.00293035	0.0281266
cluster_3	3	COQ10B	ENSG00000115520	0.437771	0.542801	0.0701949	7.73278	1.05226e-14	5.41178e-14	3	451	85814	0.00525555	9392	1870083	0.00502224	-0.0239077
cluster_3	3	GCC1	ENSG00000179562	0.257688	0.542705	0.0874848	6.20342	5.52504e-10	1.85438e-09	3	259	85814	0.00301816	5462	1870083	0.00292073	0.0155219
cluster_3	3	KBTBD3	ENSG00000182359	0.283441	0.542593	0.0882933	6.14535	7.97897e-10	2.63339e-09	3	256	85814	0.0029832	5455	1870083	0.00291698	0.0899182
cluster_3	3	TUT1	ENSG00000149016	0.271164	0.54256	0.0889822	6.0974	1.07807e-09	3.50985e-09	3	247	85814	0.00287832	5298	1870083	0.00283303	-0.029464
cluster_3	3	ATG12	ENSG00000145782	0.561435	0.542246	0.0543355	9.97959	1.8724e-23	1.6638e-22	3	715	85814	0.00833197	15316	1870083	0.00819001	0.0411717
cluster_3	3	WDCP	ENSG00000163026	0.121605	0.542132	0.116348	4.65956	3.16888e-06	6.61785e-06	3	113	85814	0.0013168	2502	1870083	0.00133791	-0.155217
cluster_3	3	C8orf76	ENSG00000189376	0.283917	0.54202	0.0838146	6.4669	1.00037e-10	3.6247e-10	3	290	85814	0.0033794	6036	1870083	0.00322766	-0.0213207
cluster_3	3	CLDN15	ENSG00000106404	0.279872	0.542017	0.0868697	6.23942	4.39199e-10	1.49317e-09	3	269	85814	0.00313469	5790	1870083	0.00309612	0.0356686
cluster_3	3	PCDHGA12	ENSG00000253159	0.185873	0.541964	0.102863	5.2688	1.37316e-07	3.47958e-07	3	154	85814	0.00179458	3390	1870083	0.00181275	0.0415044
cluster_3	3	RSBN1L	ENSG00000187257	0.584341	0.541961	0.0580714	9.33267	1.03233e-20	7.87249e-20	3	652	85814	0.00759783	13831	1870083	0.00739593	0.0225816
cluster_3	3	TICAM2	ENSG00000243414	0.0955117	0.541936	0.130309	4.15886	3.19833e-05	5.65555e-05	3	100	85814	0.00116531	2081	1870083	0.00111278	0.052695
cluster_3	3	UPRT	ENSG00000094841	0.199661	0.541867	0.0925852	5.85263	4.8387e-09	1.45884e-08	3	214	85814	0.00249377	4529	1870083	0.00242182	0.0228651
cluster_3	3	NOL3	ENSG00000140939	0.127377	0.541804	0.127745	4.24129	2.22241e-05	4.03471e-05	3	100	85814	0.00116531	2194	1870083	0.00117321	0.0119467
cluster_3	3	SNX2	ENSG00000205302	1.14541	0.541801	0.0414094	13.084	4.06451e-39	6.92377e-38	3	1301	85814	0.0151607	27745	1870083	0.0148362	0.0144271
cluster_3	3	CAPS	ENSG00000105519	0.243027	0.541698	0.0879842	6.15677	7.42457e-10	2.46048e-09	3	256	85814	0.0029832	5331	1870083	0.00285068	0.0716521
cluster_3	3	UQCRHL	ENSG00000233954	0.105481	0.541397	0.131919	4.10401	4.06055e-05	7.05862e-05	3	98	85814	0.001142	2121	1870083	0.00113417	-0.0273764
cluster_3	3	FOXK1	ENSG00000164916	1.09137	0.541397	0.0465414	11.6326	2.81482e-31	3.64154e-30	3	1041	85814	0.0121309	22308	1870083	0.0119289	-0.0197425
cluster_3	3	SMURF1	ENSG00000198742	0.556358	0.541375	0.0661167	8.18818	2.65196e-16	1.52346e-15	3	502	85814	0.00584986	10633	1870083	0.00568584	0.05808
cluster_3	3	TMF1	ENSG00000144747	1.04593	0.541361	0.0460735	11.7499	7.06707e-32	9.42332e-31	3	1058	85814	0.012329	22654	1870083	0.0121139	0.0171365
cluster_3	3	ZFAND5	ENSG00000107372	1.1307	0.541153	0.045782	11.8202	3.06872e-32	4.15067e-31	3	1077	85814	0.0125504	22780	1870083	0.0121813	0.0673429
cluster_3	3	AP4S1	ENSG00000100478	0.436058	0.541138	0.0707091	7.65302	1.96315e-14	9.87119e-14	3	426	85814	0.00496422	9205	1870083	0.00492224	0.0355522
cluster_3	3	BRSK1	ENSG00000160469	0.360609	0.541052	0.0812989	6.6551	2.83107e-11	1.07839e-10	3	315	85814	0.00367073	6842	1870083	0.00365866	0.0328076
cluster_3	3	ACACB	ENSG00000076555	0.558557	0.540949	0.0616765	8.77075	1.7748e-18	1.18131e-17	3	569	85814	0.00663062	12193	1870083	0.00652003	0.0806615
cluster_3	3	SPTLC3	ENSG00000172296	0.101695	0.540913	0.114429	4.72705	2.27809e-06	4.8738e-06	3	122	85814	0.00142168	2562	1870083	0.00136999	0.133574
cluster_3	3	ENOX1	ENSG00000120658	0.16487	0.54073	0.105507	5.12505	2.97456e-07	7.20451e-07	3	140	85814	0.00163144	3103	1870083	0.00165928	-0.0909026
cluster_3	3	LBH	ENSG00000213626	0.844975	0.540728	0.0571517	9.46128	3.04207e-21	2.4026e-20	3	687	85814	0.00800569	15077	1870083	0.00806221	-0.00828432
cluster_3	3	C2CD6	ENSG00000155754	0.152143	0.540662	0.10495	5.15162	2.58246e-07	6.30121e-07	3	143	85814	0.00166639	2978	1870083	0.00159244	0.122428
cluster_3	3	LRIG2	ENSG00000198799	1.01946	0.540588	0.0475274	11.3742	5.61859e-30	6.83061e-29	3	991	85814	0.0115482	21258	1870083	0.0113674	0.0142534
cluster_3	3	MIB2	ENSG00000197530	0.84313	0.540468	0.0528702	10.2225	1.57165e-24	1.48662e-23	3	798	85814	0.00929918	17157	1870083	0.00917446	0.000148979
cluster_3	3	ARL17B	ENSG00000228696	0.60762	0.54042	0.063529	8.50667	1.79003e-17	1.11941e-16	3	539	85814	0.00628103	11733	1870083	0.00627405	-0.00870236
cluster_3	3	ZNF71	ENSG00000197951	0.331465	0.540417	0.0798236	6.77014	1.28656e-11	5.07522e-11	3	332	85814	0.00386883	6925	1870083	0.00370304	0.023426
cluster_3	3	PRPF6	ENSG00000101161	1.80973	0.540349	0.0375872	14.3759	7.33455e-47	1.62106e-45	3	1609	85814	0.0187499	34323	1870083	0.0183537	0.019325
cluster_3	3	ZFP37	ENSG00000136866	0.184136	0.540271	0.0978168	5.5233	3.3269e-08	9.11548e-08	3	185	85814	0.00215583	3855	1870083	0.00206141	0.154245
cluster_3	3	PGRMC2	ENSG00000164040	1.64388	0.540202	0.0371552	14.5391	6.85268e-48	1.57947e-46	3	1647	85814	0.0191927	34955	1870083	0.0186917	0.0306905
cluster_3	3	NAALADL2	ENSG00000177694	0.411619	0.540125	0.0717955	7.52311	5.34886e-14	2.60951e-13	3	415	85814	0.00483604	9009	1870083	0.00481743	-0.0175853
cluster_3	3	CCNB1IP1	ENSG00000100814	1.06432	0.540088	0.0449656	12.0111	3.10562e-33	4.37342e-32	3	1108	85814	0.0129116	23550	1870083	0.012593	0.050775
cluster_3	3	KCNK6	ENSG00000099337	0.20911	0.540083	0.0958447	5.63498	1.75079e-08	4.95325e-08	3	185	85814	0.00215583	4039	1870083	0.0021598	-0.0949005
cluster_3	3	JADE1	ENSG00000077684	0.697013	0.540009	0.053357	10.1207	4.47297e-24	4.12727e-23	3	774	85814	0.00901951	16437	1870083	0.00878945	-0.0172199
cluster_3	3	DSTYK	ENSG00000133059	0.601687	0.539571	0.0614056	8.787	1.53608e-18	1.02593e-17	3	586	85814	0.00682872	12432	1870083	0.00664783	0.0148659
cluster_3	3	ZNF669	ENSG00000188295	0.135083	0.539493	0.110555	4.87985	1.06166e-06	2.38615e-06	3	137	85814	0.00159648	2864	1870083	0.00153148	0.0543236
cluster_3	3	SNX16	ENSG00000104497	0.330798	0.539446	0.0799394	6.74818	1.49712e-11	5.86895e-11	3	323	85814	0.00376395	6982	1870083	0.00373352	-0.0594127
cluster_3	3	PEG3	ENSG00000198300	13.0869	0.539302	0.014729	36.615	1.65066e-293	3.96651e-291	3	12239	85814	0.142622	256667	1870083	0.137249	0.0926388
cluster_3	3	ACSL1	ENSG00000151726	0.11497	0.53928	0.109421	4.92847	8.28754e-07	1.89166e-06	3	134	85814	0.00156152	2858	1870083	0.00152827	-0.016241
cluster_3	3	PIK3CB	ENSG00000051382	0.259402	0.539279	0.0834696	6.46078	1.04167e-10	3.76708e-10	3	281	85814	0.00327452	6013	1870083	0.00321537	0.0179207
cluster_3	3	RRM2B	ENSG00000048392	0.139629	0.539234	0.108856	4.95364	7.28365e-07	1.67437e-06	3	141	85814	0.00164309	2958	1870083	0.00158175	0.00697095
cluster_3	3	IPP	ENSG00000197429	0.323207	0.539205	0.0834	6.46529	1.01102e-10	3.66092e-10	3	289	85814	0.00336775	6440	1870083	0.0034437	0.00299546
cluster_3	3	DEPRECATED_ENSG00000126524	DEPRECATED_ENSG00000126524	0.314543	0.539105	0.070971	7.59613	3.05111e-14	1.5127e-13	3	408	85814	0.00475447	8615	1870083	0.00460675	0.114999
cluster_3	3	TAZ	ENSG00000102125	0.283484	0.538962	0.0884648	6.09239	1.11239e-09	3.61638e-09	3	260	85814	0.00302981	5463	1870083	0.00292126	0.0273531
cluster_3	3	TSEN2	ENSG00000154743	0.219328	0.538775	0.0988988	5.44774	5.1013e-08	1.36526e-07	3	179	85814	0.00208591	3821	1870083	0.00204322	0.0677494
cluster_3	3	ZNF844	ENSG00000223547	0.283371	0.538505	0.0843845	6.38156	1.75293e-10	6.17901e-10	3	282	85814	0.00328618	6089	1870083	0.00325601	0.0735794
cluster_3	3	SLC16A4	ENSG00000168679	0.401448	0.538436	0.0751779	7.16215	7.94192e-13	3.49284e-12	3	376	85814	0.00438157	8041	1870083	0.00429981	0.127358
cluster_3	3	RABGAP1	ENSG00000011454	1.16679	0.538347	0.0473216	11.3764	5.4842e-30	6.68161e-29	3	1014	85814	0.0118163	21698	1870083	0.0116027	0.0345175
cluster_3	3	SRGAP2	ENSG00000266028	0.447308	0.538293	0.0687109	7.83418	4.7191e-15	2.48938e-14	3	455	85814	0.00530217	9656	1870083	0.00516341	0.0497139
cluster_3	3	LENG1	ENSG00000105617	0.26712	0.538241	0.0910854	5.90919	3.43786e-09	1.05537e-08	3	229	85814	0.00266856	5095	1870083	0.00272448	-0.0327527
cluster_3	3	CCDC80	ENSG00000091986	1.67445	0.538205	0.0380189	14.1562	1.70919e-45	3.64907e-44	3	1566	85814	0.0182488	33419	1870083	0.0178703	0.0928174
cluster_3	3	EDIL3	ENSG00000164176	0.5632	0.538168	0.0631773	8.51839	1.61792e-17	1.01572e-16	3	556	85814	0.00647913	11807	1870083	0.00631362	0.0536255
cluster_3	3	SYNGAP1	ENSG00000197283	0.863725	0.538128	0.0499167	10.7805	4.25408e-27	4.52833e-26	3	895	85814	0.0104295	19290	1870083	0.0103151	0.0321783
cluster_3	3	FZR1	ENSG00000105325	2.25286	0.538031	0.0334901	16.0654	4.46276e-58	1.36592e-56	3	2067	85814	0.024087	44245	1870083	0.0236594	6.18457e-05
cluster_3	3	OXER1	ENSG00000162881	0.133961	0.538004	0.118266	4.54909	5.38772e-06	1.08775e-05	3	111	85814	0.0012935	2435	1870083	0.00130208	0.117851
cluster_3	3	PHF3	ENSG00000118482	1.56178	0.537992	0.036095	14.9049	3.06312e-50	7.52062e-49	3	1694	85814	0.0197404	37059	1870083	0.0198168	0.0220612
cluster_3	3	TBCK	ENSG00000145348	0.817359	0.537899	0.0558418	9.63255	5.82649e-22	4.79274e-21	3	713	85814	0.00830867	15386	1870083	0.00822744	0.00754005
cluster_3	3	EEF1AKMT1	ENSG00000150456	0.187997	0.53788	0.0954697	5.63404	1.76032e-08	4.97772e-08	3	197	85814	0.00229566	4216	1870083	0.00225445	0.0522839
cluster_3	3	KLHL5	ENSG00000109790	1.31975	0.537622	0.042455	12.6633	9.44085e-37	1.50388e-35	3	1234	85814	0.0143799	26208	1870083	0.0140144	0.0366816
cluster_3	3	MARCH8	ENSG00000165406	0.341468	0.537469	0.0854953	6.28654	3.24627e-10	1.11643e-09	3	275	85814	0.00320461	5968	1870083	0.0031913	-0.0772078
cluster_3	3	HPS1	ENSG00000107521	0.358187	0.53745	0.0751924	7.14766	8.82677e-13	3.86994e-12	3	370	85814	0.00431165	7960	1870083	0.0042565	0.0165569
cluster_3	3	TRIM4	ENSG00000146833	1.30073	0.537414	0.0428267	12.5486	4.04728e-36	6.25307e-35	3	1239	85814	0.0144382	26469	1870083	0.0141539	0.0748335
cluster_3	3	PRUNE2	ENSG00000106772	0.150003	0.537308	0.110807	4.84903	1.2407e-06	2.76053e-06	3	127	85814	0.00147994	2859	1870083	0.00152881	-0.110106
cluster_3	3	ZNF136	ENSG00000196646	0.352552	0.537222	0.0800902	6.70771	1.97705e-11	7.63116e-11	3	330	85814	0.00384553	7109	1870083	0.00380144	-0.036392
cluster_3	3	CCDC82	ENSG00000149231	1.01652	0.537214	0.0481526	11.1565	6.65629e-29	7.71037e-28	3	962	85814	0.0112103	20753	1870083	0.0110974	-0.0110288
cluster_3	3	ALPK1	ENSG00000073331	0.245661	0.537184	0.0908243	5.91453	3.32817e-09	1.02476e-08	3	232	85814	0.00270352	4913	1870083	0.00262716	0.0767521
cluster_3	3	GMCL1	ENSG00000087338	0.163721	0.537129	0.107378	5.00223	5.66708e-07	1.32076e-06	3	132	85814	0.00153821	2983	1870083	0.00159512	-0.0725994
cluster_3	3	PRX	ENSG00000105227	0.242214	0.537014	0.089075	6.02878	1.65201e-09	5.25869e-09	3	248	85814	0.00288997	5189	1870083	0.00277474	0.0962049
cluster_3	3	HERC1	ENSG00000103657	0.395558	0.5369	0.0737705	7.27798	3.38853e-13	1.54814e-12	3	385	85814	0.00448645	8410	1870083	0.00449713	-0.0293144
cluster_3	3	CCDC3	ENSG00000151468	1.46086	0.536836	0.0414167	12.9618	2.01386e-38	3.36457e-37	3	1303	85814	0.015184	27857	1870083	0.0148961	0.0308577
cluster_3	3	ZNF891	ENSG00000214029	0.25253	0.536801	0.0877692	6.11605	9.59233e-10	3.13653e-09	3	264	85814	0.00307642	5532	1870083	0.00295816	0.0958808
cluster_3	3	PIGA	ENSG00000165195	0.115392	0.536775	0.117102	4.58382	4.56555e-06	9.31755e-06	3	116	85814	0.00135176	2444	1870083	0.00130689	0.0349921
cluster_3	3	ZNF615	ENSG00000197619	0.139535	0.536588	0.106372	5.04443	4.54886e-07	1.07727e-06	3	147	85814	0.00171301	3108	1870083	0.00166196	0.0133747
cluster_3	3	NFX1	ENSG00000086102	1.233	0.536515	0.0427017	12.5643	3.31999e-36	5.16474e-35	3	1242	85814	0.0144732	26805	1870083	0.0143336	0.0233502
cluster_3	3	FBXL12	ENSG00000127452	0.409515	0.536419	0.0729922	7.34899	1.99704e-13	9.2932e-13	3	405	85814	0.00471951	8612	1870083	0.00460514	-0.000428532
cluster_3	3	RNF227	ENSG00000179859	0.224136	0.536368	0.096978	5.53082	3.18735e-08	8.75436e-08	3	191	85814	0.00222574	4281	1870083	0.0022892	-0.107354
cluster_3	3	EPS15L1	ENSG00000127527	1.3215	0.536349	0.0418968	12.8017	1.60468e-37	2.61519e-36	3	1299	85814	0.0151374	28017	1870083	0.0149817	-0.0295943
cluster_3	3	TMBIM1	ENSG00000135926	0.961709	0.536307	0.0457681	11.7179	1.03167e-31	1.36436e-30	3	1101	85814	0.0128301	23498	1870083	0.0125652	0.0477109
cluster_3	3	ZFPL1	ENSG00000162300	0.156323	0.53625	0.105103	5.10216	3.35801e-07	8.08126e-07	3	149	85814	0.00173631	3173	1870083	0.00169672	0.0260294
cluster_3	3	SH3PXD2B	ENSG00000174705	0.825485	0.536129	0.0506001	10.5954	3.12947e-26	3.19568e-25	3	857	85814	0.00998672	18224	1870083	0.00974502	0.0751894
cluster_3	3	SUGCT	ENSG00000175600	0.29972	0.536031	0.0861431	6.22256	4.89093e-10	1.65186e-09	3	274	85814	0.00319295	5925	1870083	0.00316831	0.0563905
cluster_3	3	RGP1	ENSG00000107185	0.442833	0.536029	0.0696726	7.69354	1.43122e-14	7.30088e-14	3	445	85814	0.00518563	9412	1870083	0.00503293	0.0545688
cluster_3	3	ZBED8	ENSG00000221886	0.360999	0.535949	0.084359	6.3532	2.10885e-10	7.3715e-10	3	293	85814	0.00341436	6485	1870083	0.00346776	0.0557834
cluster_3	3	EIF4A2	ENSG00000156976	3.91561	0.535917	0.0238933	22.4296	2.02526e-111	1.5455e-109	3	4111	85814	0.0479059	86491	1870083	0.0462498	0.106245
cluster_3	3	RBM7	ENSG00000076053	0.428103	0.535875	0.0688922	7.77846	7.34109e-15	3.81372e-14	3	442	85814	0.00515067	9650	1870083	0.0051602	0.00431472
cluster_3	3	ANAPC10	ENSG00000164162	0.134584	0.53566	0.113839	4.70541	2.5336e-06	5.38271e-06	3	118	85814	0.00137507	2607	1870083	0.00139406	-0.141248
cluster_3	3	ITSN2	ENSG00000198399	0.528115	0.535565	0.0583825	9.17338	4.58424e-20	3.32527e-19	3	626	85814	0.00729485	13429	1870083	0.00718096	0.011184
cluster_3	3	NUP160	ENSG00000030066	0.821962	0.535494	0.0553462	9.67535	3.83758e-22	3.18221e-21	3	723	85814	0.0084252	15565	1870083	0.00832316	0.0439958
cluster_3	3	LGALS3	ENSG00000131981	2.95758	0.535379	0.0284151	18.8413	3.46077e-79	1.68474e-77	3	2910	85814	0.0339106	61588	1870083	0.0329333	0.120914
cluster_3	3	CLK1	ENSG00000013441	2.42037	0.535379	0.0313684	17.0674	2.59286e-65	9.79391e-64	3	2273	85814	0.0264875	48692	1870083	0.0260373	0.0390056
cluster_3	3	DYRK3	ENSG00000143479	0.127636	0.535329	0.111689	4.79303	1.64277e-06	3.58314e-06	3	131	85814	0.00152656	2790	1870083	0.00149191	0.0995502
cluster_3	3	SUCO	ENSG00000094975	0.611665	0.535234	0.0582054	9.1956	3.72895e-20	2.72941e-19	3	638	85814	0.00743468	13864	1870083	0.00741357	-0.00410726
cluster_3	3	DBP	ENSG00000105516	1.63051	0.535186	0.0394492	13.5665	6.32926e-42	1.22402e-40	3	1490	85814	0.0173631	32576	1870083	0.0174195	0.0404825
cluster_3	3	TMEM59	ENSG00000116209	0.698288	0.535139	0.0500258	10.6973	1.04832e-26	1.09022e-25	3	849	85814	0.00989349	18321	1870083	0.00979689	0.0347261
cluster_3	3	USP11	ENSG00000102226	1.31599	0.535095	0.0413823	12.9305	3.02728e-38	5.02795e-37	3	1314	85814	0.0153122	28415	1870083	0.0151945	0.0439937
cluster_3	3	ZNF12	ENSG00000164631	0.456452	0.535077	0.0709577	7.54079	4.67128e-14	2.28784e-13	3	432	85814	0.00503414	9271	1870083	0.00495753	0.0162166
cluster_3	3	MINDY4	ENSG00000106125	0.105445	0.535076	0.115826	4.61965	3.84384e-06	7.92919e-06	3	117	85814	0.00136341	2469	1870083	0.00132026	0.0571972
cluster_3	3	DNASE2	ENSG00000105612	0.588976	0.534988	0.063103	8.47802	2.2906e-17	1.41831e-16	3	549	85814	0.00639756	11768	1870083	0.00629277	0.0531117
cluster_3	3	RIOK3	ENSG00000101782	0.800101	0.534976	0.0562567	9.50955	1.91495e-21	1.52844e-20	3	721	85814	0.00840189	15560	1870083	0.00832049	-0.0274748
cluster_3	3	CEP57L1	ENSG00000183137	0.152718	0.534896	0.0987954	5.41418	6.15711e-08	1.63406e-07	3	172	85814	0.00200433	3556	1870083	0.00190152	0.0149954
cluster_3	3	KMT2E	ENSG00000005483	2.14462	0.534848	0.0323976	16.5089	3.1685e-61	1.08769e-59	3	2146	85814	0.0250076	46156	1870083	0.0246813	0.0345802
cluster_3	3	TMCO6	ENSG00000113119	0.145067	0.534837	0.111737	4.78658	1.69645e-06	3.69308e-06	3	130	85814	0.0015149	2854	1870083	0.00152614	-0.0200657
cluster_3	3	ARMC9	ENSG00000135931	0.556801	0.534828	0.0655887	8.15427	3.51301e-16	2.00688e-15	3	507	85814	0.00590813	11098	1870083	0.0059345	0.00648284
cluster_3	3	EDC4	ENSG00000038358	0.880927	0.534721	0.0515689	10.3691	3.42841e-25	3.35533e-24	3	839	85814	0.00977696	17949	1870083	0.00959797	-0.0106158
cluster_3	3	ZNF704	ENSG00000164684	1.47864	0.534697	0.0430772	12.4125	2.23536e-35	3.37168e-34	3	1226	85814	0.0142867	26303	1870083	0.0140652	0.0405126
cluster_3	3	PIK3CA	ENSG00000121879	0.568842	0.534686	0.0619232	8.63467	5.88962e-18	3.81626e-17	3	568	85814	0.00661897	12275	1870083	0.00656388	0.000374752
cluster_3	3	ZNF554	ENSG00000172006	0.289264	0.534672	0.082658	6.46848	9.89922e-11	3.58914e-10	3	298	85814	0.00347263	6255	1870083	0.00334477	0.0396327
cluster_3	3	CCDC59	ENSG00000133773	0.521797	0.534549	0.0657528	8.12968	4.30423e-16	2.44404e-15	3	514	85814	0.0059897	11243	1870083	0.00601203	-0.0747768
cluster_3	3	CLIP3	ENSG00000105270	0.576343	0.53453	0.0654682	8.16473	3.22159e-16	1.84413e-15	3	514	85814	0.0059897	10910	1870083	0.00583397	0.0593808
cluster_3	3	DOCK10	ENSG00000135905	1.28282	0.534441	0.0425546	12.5589	3.55047e-36	5.51568e-35	3	1267	85814	0.0147645	27271	1870083	0.0145828	-0.0361516
cluster_3	3	OSGEPL1	ENSG00000128694	0.22654	0.534429	0.0915962	5.83462	5.39136e-09	1.61598e-08	3	225	85814	0.00262195	4834	1870083	0.00258491	0.0354062
cluster_3	3	TRPM7	ENSG00000092439	0.775716	0.534428	0.0514411	10.3891	2.77844e-25	2.72867e-24	3	835	85814	0.00973035	17941	1870083	0.00959369	0.00311087
cluster_3	3	TTC39B	ENSG00000155158	0.494396	0.534373	0.0686657	7.78224	7.12505e-15	3.70831e-14	3	471	85814	0.00548861	10000	1870083	0.00534736	0.106033
cluster_3	3	SRGAP2C	ENSG00000171943	0.116017	0.534362	0.128188	4.16858	3.0651e-05	5.43698e-05	3	89	85814	0.00103713	2183	1870083	0.00116733	-0.181719
cluster_3	3	KIAA0753	ENSG00000198920	0.500901	0.534313	0.0672454	7.94571	1.93083e-15	1.04941e-14	3	481	85814	0.00560515	10341	1870083	0.0055297	-0.0121723
cluster_3	3	ZNF284	ENSG00000186026	0.108794	0.534295	0.125232	4.26644	1.98619e-05	3.64156e-05	3	105	85814	0.00122358	2252	1870083	0.00120422	-0.0896314
cluster_3	3	PUS10	ENSG00000162927	0.123036	0.533999	0.125088	4.26898	1.96366e-05	3.60376e-05	3	103	85814	0.00120027	2278	1870083	0.00121813	0.0313518
cluster_3	3	PIP4P2	ENSG00000155099	0.249002	0.533964	0.0906293	5.89173	3.82163e-09	1.16558e-08	3	231	85814	0.00269187	4878	1870083	0.00260844	0.132861
cluster_3	3	ABCA8	ENSG00000141338	1.61968	0.533898	0.0385268	13.8578	1.14048e-43	2.30011e-42	3	1541	85814	0.0179574	32674	1870083	0.017472	0.0704949
cluster_3	3	LUC7L	ENSG00000007392	2.92645	0.533883	0.0285299	18.7131	3.87226e-78	1.84529e-76	3	2756	85814	0.032116	58786	1870083	0.031435	0.00511593
cluster_3	3	MIIP	ENSG00000116691	0.484291	0.533865	0.0695625	7.67461	1.65922e-14	8.40702e-14	3	455	85814	0.00530217	9679	1870083	0.00517571	-0.00982449
cluster_3	3	MMRN1	ENSG00000138722	0.122014	0.53385	0.125686	4.24749	2.16174e-05	3.93722e-05	3	118	85814	0.00137507	2480	1870083	0.00132614	0.017964
cluster_3	3	ZNF737	ENSG00000237440	0.123273	0.53384	0.124066	4.30287	1.68599e-05	3.13081e-05	3	100	85814	0.00116531	2257	1870083	0.0012069	0.0097742
cluster_3	3	MRM3	ENSG00000171861	0.111704	0.533835	0.118444	4.50708	6.57264e-06	1.30873e-05	3	111	85814	0.0012935	2427	1870083	0.0012978	0.0387203
cluster_3	3	CLDND2	ENSG00000160318	0.140676	0.533791	0.114295	4.6703	3.00758e-06	6.30782e-06	3	122	85814	0.00142168	2649	1870083	0.00141651	0.0245431
cluster_3	3	MOSPD2	ENSG00000130150	0.406367	0.533734	0.0735749	7.2543	4.03752e-13	1.83205e-12	3	386	85814	0.0044981	8463	1870083	0.00452547	-0.056381
cluster_3	3	CTBP2	ENSG00000175029	2.00292	0.533496	0.0331262	16.1049	2.35528e-58	7.30785e-57	3	2064	85814	0.024052	43911	1870083	0.0234808	0.017486
cluster_3	3	PRPF8	ENSG00000174231	0.894795	0.533393	0.0450856	11.8307	2.70915e-32	3.67755e-31	3	1071	85814	0.0124805	22959	1870083	0.012277	0.00725089
cluster_3	3	PHOSPHO2	ENSG00000144362	0.225769	0.533376	0.0957705	5.56931	2.55743e-08	7.09497e-08	3	199	85814	0.00231897	4284	1870083	0.00229081	0.064613
cluster_3	3	PIGP	ENSG00000185808	0.469488	0.533354	0.0670453	7.95513	1.78938e-15	9.76294e-15	3	482	85814	0.0056168	10319	1870083	0.00551794	-0.00806289
cluster_3	3	IFIT2	ENSG00000119922	0.210011	0.533181	0.0926092	5.75732	8.54621e-09	2.50378e-08	3	222	85814	0.00258699	4736	1870083	0.00253251	0.121132
cluster_3	3	DCUN1D4	ENSG00000109184	1.05685	0.533143	0.0462265	11.5333	8.96729e-31	1.13285e-29	3	1068	85814	0.0124455	22886	1870083	0.012238	0.0578149
cluster_3	3	SPATA13	ENSG00000182957	0.35095	0.533044	0.0741589	7.18786	6.58158e-13	2.91728e-12	3	369	85814	0.0043	8180	1870083	0.00437414	0.00331842
cluster_3	3	WAC	ENSG00000095787	0.257535	0.532998	0.0892946	5.96898	2.38743e-09	7.47742e-09	3	232	85814	0.00270352	5330	1870083	0.00285014	-0.159935
cluster_3	3	SAPCD1	ENSG00000228727	0.157387	0.532949	0.102282	5.21056	1.8827e-07	4.68251e-07	3	159	85814	0.00185284	3402	1870083	0.00181917	-0.0940627
cluster_3	3	UAP1L1	ENSG00000197355	0.11803	0.532881	0.125607	4.24244	2.21098e-05	4.01654e-05	3	98	85814	0.001142	2249	1870083	0.00120262	-0.128066
cluster_3	3	TIGD6	ENSG00000164296	0.0980208	0.532781	0.128175	4.15666	3.22938e-05	5.70331e-05	3	101	85814	0.00117696	2144	1870083	0.00114647	0.0927334
cluster_3	3	DEPRECATED_ENSG00000165115	DEPRECATED_ENSG00000165115	0.101871	0.53271	0.117661	4.52751	5.96815e-06	1.19702e-05	3	108	85814	0.00125854	2362	1870083	0.00126305	2.41653e-06
cluster_3	3	DDX59	ENSG00000118197	0.533325	0.53258	0.0653002	8.15587	3.46671e-16	1.98143e-15	3	510	85814	0.00594309	11147	1870083	0.0059607	-0.00226162
cluster_3	3	DENND2C	ENSG00000175984	0.110737	0.532542	0.121356	4.38828	1.1425e-05	2.18515e-05	3	109	85814	0.00127019	2314	1870083	0.00123738	-0.00870984
cluster_3	3	TSPYL2	ENSG00000184205	4.44339	0.53244	0.0241349	22.0611	7.48168e-108	5.55909e-106	3	4073	85814	0.0474631	87691	1870083	0.0468915	0.122063
cluster_3	3	IPMK	ENSG00000151151	0.0916163	0.532297	0.131203	4.05704	4.96984e-05	8.50574e-05	3	96	85814	0.0011187	2074	1870083	0.00110904	0.00618588
cluster_3	3	TCF20	ENSG00000100207	0.396413	0.532292	0.075824	7.02009	2.21719e-12	9.41742e-12	3	372	85814	0.00433496	8122	1870083	0.00434312	-0.0599858
cluster_3	3	LRRC75B	ENSG00000178026	0.609495	0.532208	0.0621198	8.56745	1.058e-17	6.72113e-17	3	575	85814	0.00670054	12420	1870083	0.00664142	0.0654713
cluster_3	3	ARHGEF9	ENSG00000131089	0.49311	0.532198	0.0688483	7.73001	1.07535e-14	5.528e-14	3	458	85814	0.00533712	9916	1870083	0.00530244	0.0100084
cluster_3	3	PODN	ENSG00000174348	2.08182	0.532154	0.0328288	16.21	4.28893e-59	1.36065e-57	3	2197	85814	0.0256019	46153	1870083	0.0246797	0.101218
cluster_3	3	PGR	ENSG00000082175	0.896001	0.532067	0.0486828	10.9293	8.3533e-28	9.14169e-27	3	955	85814	0.0111287	20622	1870083	0.0110273	0.0562093
cluster_3	3	TRO	ENSG00000067445	0.879114	0.531851	0.0506656	10.4973	8.89128e-26	8.94195e-25	3	863	85814	0.0100566	18735	1870083	0.0100183	0.0200569
cluster_3	3	SOS1	ENSG00000115904	0.999465	0.531804	0.0485015	10.9647	5.64896e-28	6.24872e-27	3	939	85814	0.0109423	20220	1870083	0.0108124	0.0170347
cluster_3	3	TNKS1BP1	ENSG00000149115	0.742176	0.531756	0.0578354	9.1943	3.7743e-20	2.76081e-19	3	666	85814	0.00776097	14245	1870083	0.00761731	0.0302276
cluster_3	3	LIME1	ENSG00000203896	0.147231	0.531728	0.11522	4.61489	3.93307e-06	8.10142e-06	3	113	85814	0.0013168	2588	1870083	0.0013839	-0.1298
cluster_3	3	JMJD4	ENSG00000081692	0.425627	0.531698	0.0701831	7.57588	3.56711e-14	1.76002e-13	3	426	85814	0.00496422	9295	1870083	0.00497037	0.0312435
cluster_3	3	THRA	ENSG00000126351	1.08691	0.531673	0.0447414	11.8832	1.44638e-32	1.98246e-31	3	1125	85814	0.0131097	24275	1870083	0.0129807	0.0578205
cluster_3	3	ZNF417	ENSG00000173480	0.124507	0.531505	0.108713	4.88904	1.01328e-06	2.28376e-06	3	129	85814	0.00150325	2836	1870083	0.00151651	-0.0812487
cluster_3	3	PPP1R21	ENSG00000162869	0.298711	0.531468	0.0770505	6.89766	5.28668e-12	2.16332e-11	3	341	85814	0.00397371	7430	1870083	0.00397309	0.0156294
cluster_3	3	ZNF614	ENSG00000142556	0.196932	0.531456	0.0955254	5.56351	2.64406e-08	7.3227e-08	3	196	85814	0.00228401	4254	1870083	0.00227477	0.00663176
cluster_3	3	ZNF582	ENSG00000018869	0.108105	0.531383	0.115203	4.6126	3.97669e-06	8.1868e-06	3	116	85814	0.00135176	2543	1870083	0.00135983	-0.024776
cluster_3	3	C14orf93	ENSG00000100802	0.179591	0.531248	0.101351	5.24166	1.59134e-07	3.99982e-07	3	163	85814	0.00189946	3500	1870083	0.00187157	0.103598
cluster_3	3	CRBN	ENSG00000113851	1.23017	0.531231	0.0445423	11.9264	8.61993e-33	1.18869e-31	3	1177	85814	0.0137157	25088	1870083	0.0134154	0.00925135
cluster_3	3	GBP1	ENSG00000117228	0.255831	0.531219	0.101092	5.2548	1.48189e-07	3.74333e-07	3	170	85814	0.00198103	3693	1870083	0.00197478	-0.00453736
cluster_3	3	ZBTB34	ENSG00000177125	0.166226	0.53112	0.105911	5.01479	5.30916e-07	1.24402e-06	3	146	85814	0.00170135	3229	1870083	0.00172666	-0.00696966
cluster_3	3	BCKDHB	ENSG00000083123	0.759324	0.531044	0.0554616	9.57499	1.01871e-21	8.24757e-21	3	739	85814	0.00861165	15697	1870083	0.00839375	0.0454937
cluster_3	3	ZNF226	ENSG00000167380	0.261252	0.530932	0.0915407	5.79995	6.6333e-09	1.96993e-08	3	226	85814	0.0026336	4994	1870083	0.00267047	-0.00305152
cluster_3	3	NBEA	ENSG00000172915	0.279918	0.53077	0.0858276	6.18414	6.24416e-10	2.08213e-09	3	277	85814	0.00322791	5887	1870083	0.00314799	0.0179974
cluster_3	3	NRBP2	ENSG00000185189	1.34707	0.530674	0.0427211	12.4218	1.98941e-35	3.00782e-34	3	1209	85814	0.0140886	25791	1870083	0.0137914	0.0947399
cluster_3	3	MSS51	ENSG00000166343	0.127112	0.530533	0.11774	4.50599	6.60638e-06	1.31476e-05	3	113	85814	0.0013168	2441	1870083	0.00130529	0.0668297
cluster_3	3	LMBRD1	ENSG00000168216	1.23437	0.530519	0.0467304	11.3528	7.18607e-30	8.68016e-29	3	1069	85814	0.0124572	22758	1870083	0.0121695	0.0238552
cluster_3	3	SLC35E3	ENSG00000175782	0.377799	0.530464	0.0775274	6.84228	7.79445e-12	3.13946e-11	3	348	85814	0.00405528	7576	1870083	0.00405116	-0.0300231
cluster_3	3	EP300	ENSG00000100393	1.90741	0.530389	0.0356371	14.883	4.24736e-50	1.03161e-48	3	1795	85814	0.0209173	38226	1870083	0.0204408	0.02728
cluster_3	3	SENP2	ENSG00000163904	1.16242	0.530369	0.0444092	11.9428	7.08073e-33	9.80022e-32	3	1143	85814	0.0133195	24728	1870083	0.0132229	-0.0268023
cluster_3	3	MAML2	ENSG00000184384	0.433483	0.529945	0.0704918	7.51783	5.56938e-14	2.71474e-13	3	430	85814	0.00501084	9221	1870083	0.0049308	-0.0105637
cluster_3	3	ANKRD65	ENSG00000235098	0.136916	0.529932	0.119296	4.44217	8.90542e-06	1.7332e-05	3	109	85814	0.00127019	2460	1870083	0.00131545	0.0755187
cluster_3	3	FYCO1	ENSG00000163820	0.378169	0.529895	0.0837889	6.32416	2.54611e-10	8.85064e-10	3	303	85814	0.00353089	6474	1870083	0.00346188	0.0861307
cluster_3	3	PPIL6	ENSG00000185250	0.119695	0.529854	0.116151	4.56179	5.07202e-06	1.02935e-05	3	116	85814	0.00135176	2513	1870083	0.00134379	0.00494449
cluster_3	3	CBR4	ENSG00000145439	0.611479	0.529724	0.0639497	8.28345	1.19658e-16	7.04233e-16	3	542	85814	0.00631599	11884	1870083	0.0063548	-0.00371879
cluster_3	3	RIPK2	ENSG00000104312	0.209666	0.52961	0.0951339	5.567	2.5917e-08	7.18298e-08	3	202	85814	0.00235393	4296	1870083	0.00229722	-0.051885
cluster_3	3	SMIM7	ENSG00000214046	0.810929	0.529581	0.0547434	9.67389	3.89283e-22	3.22565e-21	3	741	85814	0.00863495	16133	1870083	0.00862689	0.00908532
cluster_3	3	ZNF709	ENSG00000242852	0.361234	0.529519	0.0766816	6.90542	5.00555e-12	2.05648e-11	3	359	85814	0.00418347	7751	1870083	0.00414474	0.0673601
cluster_3	3	PLA2G6	ENSG00000184381	0.502629	0.529492	0.0643387	8.22975	1.87601e-16	1.08655e-15	3	509	85814	0.00593143	11153	1870083	0.00596391	-0.0452399
cluster_3	3	EIF4EBP2	ENSG00000148730	4.323	0.529434	0.0232982	22.7242	2.58076e-114	1.99638e-112	3	4274	85814	0.0498054	90601	1870083	0.0484476	0.0484532
cluster_3	3	MEF2C	ENSG00000081189	0.675875	0.529397	0.0600868	8.81054	1.24546e-18	8.39772e-18	3	618	85814	0.00720162	13202	1870083	0.00705958	0.0291315
cluster_3	3	IGSF8	ENSG00000162729	0.397927	0.529388	0.0695836	7.60794	2.78506e-14	1.38444e-13	3	422	85814	0.00491761	9223	1870083	0.00493187	0.0186535
cluster_3	3	TMEM62	ENSG00000137842	0.109899	0.529385	0.125614	4.21439	2.5045e-05	4.50626e-05	3	103	85814	0.00120027	2169	1870083	0.00115984	-0.0725739
cluster_3	3	STYX	ENSG00000198252	0.545105	0.529364	0.0633558	8.35541	6.52041e-17	3.90671e-16	3	550	85814	0.00640921	11831	1870083	0.00632646	0.00350552
cluster_3	3	LPAR2	ENSG00000064547	0.123036	0.529341	0.116029	4.56215	5.06332e-06	1.02777e-05	3	115	85814	0.00134011	2514	1870083	0.00134433	0.0286242
cluster_3	3	SPATA6	ENSG00000132122	0.616056	0.529183	0.0622059	8.50695	1.78561e-17	1.11727e-16	3	580	85814	0.0067588	12487	1870083	0.00667724	0.108964
cluster_3	3	HDAC10	ENSG00000100429	0.294458	0.529073	0.0833839	6.34503	2.22389e-10	7.75682e-10	3	295	85814	0.00343767	6177	1870083	0.00330306	0.0343243
cluster_3	3	TMEM192	ENSG00000170088	0.492039	0.529025	0.067179	7.87486	3.41132e-15	1.81562e-14	3	483	85814	0.00562845	10344	1870083	0.00553131	0.0770293
cluster_3	3	LPIN1	ENSG00000134324	0.850251	0.528984	0.0531678	9.94933	2.53877e-23	2.24007e-22	3	797	85814	0.00928753	17114	1870083	0.00915147	0.0537206
cluster_3	3	PARP8	ENSG00000151883	0.322069	0.528977	0.0809575	6.534	6.40338e-11	2.35339e-10	3	312	85814	0.00363577	6659	1870083	0.0035608	0.0388532
cluster_3	3	B3GNT10	ENSG00000214654	0.148764	0.528957	0.107528	4.91924	8.68802e-07	1.97628e-06	3	140	85814	0.00163144	2993	1870083	0.00160046	-0.0117349
cluster_3	3	SLC22A3	ENSG00000146477	0.199608	0.528877	0.0945304	5.59479	2.20893e-08	6.16448e-08	3	207	85814	0.00241219	4417	1870083	0.00236193	0.174424
cluster_3	3	ZNF205	ENSG00000122386	0.426572	0.528719	0.0732801	7.21504	5.39181e-13	2.41647e-12	3	403	85814	0.0046962	8697	1870083	0.0046506	0.0114578
cluster_3	3	ZNF471	ENSG00000196263	0.164683	0.528681	0.10968	4.8202	1.43418e-06	3.15804e-06	3	134	85814	0.00156152	2953	1870083	0.00157907	0.012648
cluster_3	3	HAUS7	ENSG00000213397	0.141119	0.528664	0.106888	4.94595	7.57735e-07	1.73764e-06	3	140	85814	0.00163144	2979	1870083	0.00159298	-0.0552556
cluster_3	3	BICD1	ENSG00000151746	3.49175	0.528632	0.0272855	19.3741	1.27627e-83	6.61201e-82	3	3092	85814	0.0360314	66783	1870083	0.0357112	0.0905388
cluster_3	3	TJAP1	ENSG00000137221	0.216522	0.528598	0.0947473	5.57903	2.4186e-08	6.72635e-08	3	195	85814	0.00227236	4420	1870083	0.00236353	-0.0923515
cluster_3	3	SRSF5	ENSG00000100650	2.37762	0.528531	0.0329894	16.0212	9.08473e-58	2.75814e-56	3	2057	85814	0.0239704	44808	1870083	0.0239604	0.0188606
cluster_3	3	RPUSD2	ENSG00000166133	0.126899	0.528413	0.111216	4.75123	2.02184e-06	4.35445e-06	3	124	85814	0.00144499	2670	1870083	0.00142774	-0.0365487
cluster_3	3	WDR17	ENSG00000150627	0.157312	0.528407	0.0999548	5.28646	1.24706e-07	3.17683e-07	3	167	85814	0.00194607	3668	1870083	0.00196141	0.0892836
cluster_3	3	F10	ENSG00000126218	0.233347	0.528363	0.0893972	5.91028	3.4153e-09	1.04959e-08	3	238	85814	0.00277344	5062	1870083	0.00270683	0.117841
cluster_3	3	NAALADL1	ENSG00000168060	0.201033	0.528338	0.0974557	5.42131	5.91639e-08	1.57408e-07	3	186	85814	0.00216748	4122	1870083	0.00220418	0.00493786
cluster_3	3	HDAC7	ENSG00000061273	1.0189	0.528311	0.0480536	10.9942	4.07503e-28	4.55677e-27	3	967	85814	0.0112686	20730	1870083	0.0110851	0.0198112
cluster_3	3	C2orf42	ENSG00000115998	0.261143	0.528246	0.0893185	5.91418	3.3353e-09	1.02668e-08	3	241	85814	0.0028084	5192	1870083	0.00277635	0.0189926
cluster_3	3	KIAA1143	ENSG00000163807	0.544417	0.528101	0.0564862	9.3492	8.83166e-21	6.78392e-20	3	663	85814	0.00772601	14399	1870083	0.00769966	0.0087553
cluster_3	3	ZNF662	ENSG00000182983	0.198565	0.528086	0.0950281	5.55716	2.742e-08	7.5791e-08	3	208	85814	0.00242385	4366	1870083	0.00233466	0.0917328
cluster_3	3	ZBTB8A	ENSG00000160062	0.277057	0.52803	0.0874107	6.04079	1.53363e-09	4.90397e-09	3	262	85814	0.00305311	5597	1870083	0.00299292	0.0168316
cluster_3	3	CDKL3	ENSG00000006837	0.162167	0.527946	0.10077	5.23912	1.61344e-07	4.05209e-07	3	165	85814	0.00192276	3585	1870083	0.00191703	0.000706052
cluster_3	3	ZNF609	ENSG00000180357	1.57327	0.527815	0.0398897	13.2319	5.74508e-40	1.01701e-38	3	1415	85814	0.0164892	31171	1870083	0.0166682	-0.00281603
cluster_3	3	CFD	ENSG00000197766	0.279051	0.527643	0.0888547	5.93827	2.8805e-09	8.93747e-09	3	244	85814	0.00284336	5262	1870083	0.00281378	-0.0597846
cluster_3	3	GEMIN8	ENSG00000046647	0.150782	0.527572	0.114447	4.60976	4.03137e-06	8.29181e-06	3	116	85814	0.00135176	2575	1870083	0.00137694	0.0175387
cluster_3	3	PRDM11	ENSG00000019485	0.163271	0.527524	0.103387	5.10244	3.353e-07	8.07091e-07	3	155	85814	0.00180623	3506	1870083	0.00187478	-0.0153673
cluster_3	3	ZNF608	ENSG00000168916	0.466363	0.527523	0.071264	7.40237	1.33771e-13	6.32402e-13	3	437	85814	0.00509241	9239	1870083	0.00494042	0.0794722
cluster_3	3	LRMP	ENSG00000118308	0.116217	0.527378	0.121234	4.35008	1.36087e-05	2.57059e-05	3	110	85814	0.00128184	2395	1870083	0.00128069	-0.170481
cluster_3	3	ZFP1	ENSG00000184517	0.289382	0.527242	0.0890745	5.91912	3.23677e-09	9.9771e-09	3	250	85814	0.00291328	5434	1870083	0.00290575	-0.0224226
cluster_3	3	LRRC29	ENSG00000125122	0.143508	0.526981	0.117103	4.50013	6.79123e-06	1.34798e-05	3	110	85814	0.00128184	2516	1870083	0.00134539	-0.00977842
cluster_3	3	ALG12	ENSG00000182858	0.485276	0.526803	0.0682083	7.72344	1.13235e-14	5.81046e-14	3	463	85814	0.00539539	10068	1870083	0.00538372	-0.000146949
cluster_3	3	RNF121	ENSG00000137522	0.417334	0.526656	0.0792754	6.64337	3.06599e-11	1.16512e-10	3	338	85814	0.00393875	7478	1870083	0.00399875	-0.0626635
cluster_3	3	ZNF350	ENSG00000256683	0.342007	0.526608	0.0783433	6.72181	1.79486e-11	6.96362e-11	3	338	85814	0.00393875	7279	1870083	0.00389234	0.01048
cluster_3	3	SULT1C4	ENSG00000198075	0.652456	0.526542	0.0599594	8.78164	1.61103e-18	1.07536e-17	3	605	85814	0.00705013	13503	1870083	0.00722054	-0.0293311
cluster_3	3	TPRG1L	ENSG00000158109	0.837318	0.526455	0.0554743	9.49006	2.30902e-21	1.84037e-20	3	723	85814	0.0084252	15761	1870083	0.00842797	-0.000520931
cluster_3	3	CDK14	ENSG00000058091	1.05489	0.526411	0.0469921	11.2021	3.98136e-29	4.66447e-28	3	1019	85814	0.0118745	21998	1870083	0.0117631	0.016128
cluster_3	3	TTC27	ENSG00000018699	0.518715	0.526404	0.0679571	7.74612	9.47414e-15	4.88589e-14	3	476	85814	0.00554688	10344	1870083	0.00553131	-0.024915
cluster_3	3	EOGT	ENSG00000163378	0.79597	0.526338	0.0560583	9.38912	6.05033e-21	4.68351e-20	3	727	85814	0.00847181	15561	1870083	0.00832102	0.00972764
cluster_3	3	SNX27	ENSG00000143376	0.624798	0.5263	0.0635945	8.27588	1.27508e-16	7.4887e-16	3	548	85814	0.0063859	11928	1870083	0.00637833	-0.0190646
cluster_3	3	PHF20L1	ENSG00000129292	0.948081	0.526225	0.0501183	10.4997	8.66975e-26	8.72693e-25	3	898	85814	0.0104645	19428	1870083	0.0103888	0.00236691
cluster_3	3	FNBP1	ENSG00000187239	1.18561	0.526193	0.04626	11.3747	5.59011e-30	6.80331e-29	3	1033	85814	0.0120377	22063	1870083	0.0117979	0.0915103
cluster_3	3	ATXN10	ENSG00000130638	1.43548	0.526186	0.0399613	13.1674	1.35164e-39	2.34492e-38	3	1407	85814	0.0163959	30062	1870083	0.0160752	0.0545669
cluster_3	3	ACSF2	ENSG00000167107	0.696365	0.52613	0.0550784	9.55239	1.26741e-21	1.02244e-20	3	730	85814	0.00850677	15729	1870083	0.00841086	0.0460409
cluster_3	3	PURG	ENSG00000172733	0.166342	0.526033	0.106402	4.94381	7.66094e-07	1.75538e-06	3	144	85814	0.00167805	3132	1870083	0.00167479	-0.000350814
cluster_3	3	PCDHB12	ENSG00000120328	0.159469	0.526029	0.10383	5.06623	4.05765e-07	9.65391e-07	3	148	85814	0.00172466	3290	1870083	0.00175928	0.0848031
cluster_3	3	ADAMTS6	ENSG00000049192	0.174573	0.525957	0.104595	5.0285	4.94335e-07	1.16531e-06	3	151	85814	0.00175962	3237	1870083	0.00173094	0.144481
cluster_3	3	PPL	ENSG00000118898	0.189185	0.525836	0.102725	5.11887	3.07366e-07	7.42544e-07	3	177	85814	0.0020626	3898	1870083	0.0020844	-0.134038
cluster_3	3	ZFAT	ENSG00000066827	0.130451	0.525733	0.113128	4.64725	3.36383e-06	6.99394e-06	3	122	85814	0.00142168	2693	1870083	0.00144004	-0.101041
cluster_3	3	BRD1	ENSG00000100425	1.88249	0.525714	0.0338985	15.5085	3.04058e-54	8.09913e-53	3	1975	85814	0.0230149	42817	1870083	0.0228958	-0.00579384
cluster_3	3	ZNF229	ENSG00000278318	0.26667	0.525696	0.0846065	6.21343	5.18412e-10	1.74566e-09	3	276	85814	0.00321626	5926	1870083	0.00316884	0.036461
cluster_3	3	NEURL2	ENSG00000124257	0.202108	0.52569	0.101569	5.17569	2.27075e-07	5.5849e-07	3	161	85814	0.00187615	3610	1870083	0.0019304	-0.0332812
cluster_3	3	PDGFRB	ENSG00000113721	2.01846	0.525651	0.0334713	15.7045	1.40796e-55	3.95559e-54	3	2022	85814	0.0235626	42873	1870083	0.0229257	0.0865558
cluster_3	3	KLHL9	ENSG00000198642	0.123913	0.525613	0.11838	4.44007	8.99291e-06	1.74903e-05	3	104	85814	0.00121192	2426	1870083	0.00129727	-0.00941588
cluster_3	3	MAP4K3	ENSG00000011566	0.712941	0.525416	0.0603486	8.70635	3.13807e-18	2.06414e-17	3	611	85814	0.00712005	13274	1870083	0.00709808	0.0514888
cluster_3	3	ABHD3	ENSG00000158201	0.30218	0.525358	0.0833231	6.30507	2.88071e-10	9.94947e-10	3	296	85814	0.00344932	6242	1870083	0.00333782	0.00653846
cluster_3	3	DTNB	ENSG00000138101	0.383496	0.525314	0.0765158	6.86544	6.62886e-12	2.6882e-11	3	364	85814	0.00424173	7872	1870083	0.00420944	-0.0295109
cluster_3	3	PLPPR2	ENSG00000105520	0.251356	0.525164	0.0877689	5.98349	2.18409e-09	6.8615e-09	3	240	85814	0.00279675	5391	1870083	0.00288276	0.0125847
cluster_3	3	SYNJ1	ENSG00000159082	0.240829	0.525155	0.0927056	5.66476	1.47231e-08	4.19483e-08	3	218	85814	0.00254038	4690	1870083	0.00250791	-0.0183444
cluster_3	3	ARHGEF28	ENSG00000214944	0.997843	0.525098	0.0497852	10.5473	5.22956e-26	5.31139e-25	3	901	85814	0.0104995	19421	1870083	0.0103851	-0.00603307
cluster_3	3	SLC66A2	ENSG00000122490	0.288277	0.525057	0.0892378	5.88379	4.00966e-09	1.22128e-08	3	240	85814	0.00279675	5421	1870083	0.0028988	-0.0522071
cluster_3	3	PKD2	ENSG00000118762	1.94788	0.524996	0.0343275	15.2938	8.41599e-53	2.18005e-51	3	1965	85814	0.0228984	42348	1870083	0.022645	0.0651057
cluster_3	3	PDE6D	ENSG00000156973	0.229577	0.524927	0.0923617	5.68338	1.32057e-08	3.7883e-08	3	222	85814	0.00258699	4765	1870083	0.00254802	-0.030689
cluster_3	3	NHS	ENSG00000188158	0.125316	0.524926	0.117938	4.45086	8.55281e-06	1.66976e-05	3	113	85814	0.0013168	2510	1870083	0.00134219	-0.0332182
cluster_3	3	C5	ENSG00000106804	0.192538	0.524889	0.100205	5.23816	1.62187e-07	4.07053e-07	3	171	85814	0.00199268	3732	1870083	0.00199563	0.0513236
cluster_3	3	GID4	ENSG00000141034	0.299363	0.524876	0.0848473	6.18613	6.16598e-10	2.05666e-09	3	286	85814	0.00333279	6079	1870083	0.00325066	0.0139391
cluster_3	3	RBMS3	ENSG00000144642	2.00495	0.524552	0.0368107	14.25	4.48501e-46	9.7224e-45	3	1687	85814	0.0196588	37026	1870083	0.0197991	0.0559358
cluster_3	3	NBPF12	ENSG00000268043	0.179641	0.52446	0.109459	4.79138	1.65637e-06	3.61141e-06	3	127	85814	0.00147994	3008	1870083	0.00160848	-0.12815
cluster_3	3	RARA	ENSG00000131759	0.837543	0.524397	0.0489809	10.7061	9.5242e-27	9.95063e-26	3	922	85814	0.0107442	19748	1870083	0.01056	0.0389181
cluster_3	3	ABCA9	ENSG00000154258	1.00302	0.524372	0.0460497	11.3871	4.84915e-30	5.94639e-29	3	1061	85814	0.0123639	23026	1870083	0.0123128	0.0893414
cluster_3	3	SFRP1	ENSG00000104332	1.83666	0.52431	0.036028	14.5528	5.60252e-48	1.30195e-46	3	1794	85814	0.0209057	37078	1870083	0.0198269	0.0548531
cluster_3	3	FAM185A	ENSG00000222011	0.195011	0.524202	0.0961038	5.45454	4.91006e-08	1.31658e-07	3	186	85814	0.00216748	4121	1870083	0.00220365	0.0148426
cluster_3	3	ZNF134	ENSG00000213762	0.27303	0.523971	0.0911613	5.74773	9.04495e-09	2.64304e-08	3	226	85814	0.0026336	5124	1870083	0.00273999	-0.027492
cluster_3	3	WDR27	ENSG00000184465	1.21777	0.523925	0.0425269	12.3199	7.08258e-35	1.05389e-33	3	1235	85814	0.0143916	27016	1870083	0.0144464	0.00456015
cluster_3	3	CSKMT	ENSG00000214756	0.112285	0.523653	0.124613	4.20222	2.64304e-05	4.74044e-05	3	102	85814	0.00118862	2291	1870083	0.00122508	-0.0740019
cluster_3	3	KIAA1191	ENSG00000122203	0.620719	0.523618	0.0639854	8.1834	2.75946e-16	1.582e-15	3	545	85814	0.00635095	11952	1870083	0.00639116	0.0314345
cluster_3	3	RBM43	ENSG00000184898	0.454107	0.523505	0.0658943	7.94461	1.94795e-15	1.0577e-14	3	485	85814	0.00565176	10721	1870083	0.0057329	0.0407319
cluster_3	3	HLF	ENSG00000108924	1.41886	0.523503	0.0408344	12.8202	1.26455e-37	2.07283e-36	3	1365	85814	0.0159065	30691	1870083	0.0164116	0.0267881
cluster_3	3	RHOBTB3	ENSG00000164292	2.22861	0.523417	0.0335109	15.6193	5.37824e-55	1.47075e-53	3	2030	85814	0.0236558	43404	1870083	0.0232097	0.0770533
cluster_3	3	BDH2	ENSG00000164039	0.932554	0.523412	0.0490653	10.6676	1.44235e-26	1.49039e-25	3	935	85814	0.0108957	20225	1870083	0.010815	0.0360594
cluster_3	3	PDS5A	ENSG00000121892	0.519481	0.523309	0.0642423	8.14586	3.76584e-16	2.14588e-15	3	526	85814	0.00612954	11466	1870083	0.00613128	-0.0521997
cluster_3	3	TRNAU1AP	ENSG00000180098	0.362315	0.523108	0.0722988	7.23536	4.64281e-13	2.09492e-12	3	397	85814	0.00462628	8628	1870083	0.0046137	-0.0394657
cluster_3	3	C16orf70	ENSG00000125149	0.34452	0.522982	0.0739972	7.06759	1.57646e-12	6.77237e-12	3	379	85814	0.00441653	8145	1870083	0.00435542	-0.0230093
cluster_3	3	WDR53	ENSG00000185798	0.17886	0.522896	0.101255	5.16413	2.41553e-07	5.91908e-07	3	175	85814	0.00203929	3736	1870083	0.00199777	-0.0783281
cluster_3	3	HFM1	ENSG00000162669	0.272513	0.522751	0.0828115	6.31254	2.74492e-10	9.50662e-10	3	283	85814	0.00329783	6196	1870083	0.00331322	0.0474722
cluster_3	3	FBXO34	ENSG00000178974	0.180106	0.522587	0.0951155	5.49423	3.92413e-08	1.06742e-07	3	196	85814	0.00228401	4324	1870083	0.0023122	-0.0995806
cluster_3	3	ARL10	ENSG00000175414	0.550404	0.522236	0.062047	8.41677	3.86992e-17	2.36381e-16	3	557	85814	0.00649078	12259	1870083	0.00655532	0.00738808
cluster_3	3	CTSF	ENSG00000174080	1.70622	0.52212	0.0383827	13.603	3.84326e-42	7.47087e-41	3	1513	85814	0.0176312	33213	1870083	0.0177602	0.0550481
cluster_3	3	RAB12	ENSG00000206418	1.2084	0.522023	0.0459166	11.369	5.96976e-30	7.24194e-29	3	1063	85814	0.0123873	22932	1870083	0.0122626	0.026402
cluster_3	3	ZNF90	ENSG00000213988	0.187477	0.521927	0.0978392	5.33454	9.5785e-08	2.47834e-07	3	179	85814	0.00208591	3887	1870083	0.00207852	-0.123545
cluster_3	3	ATP9A	ENSG00000054793	0.956284	0.521923	0.0491079	10.6281	2.20602e-26	2.26087e-25	3	937	85814	0.010919	20515	1870083	0.0109701	-0.0376949
cluster_3	3	CRPPA	ENSG00000214960	0.249639	0.521816	0.0912378	5.7193	1.06965e-08	3.10158e-08	3	236	85814	0.00275013	5045	1870083	0.00269774	-0.00977694
cluster_3	3	KIAA2026	ENSG00000183354	1.17085	0.521796	0.0437003	11.9403	7.29355e-33	1.00824e-31	3	1182	85814	0.013774	25394	1870083	0.0135791	0.0426361
cluster_3	3	NOXA1	ENSG00000188747	0.185543	0.521767	0.104597	4.98834	6.08992e-07	1.41468e-06	3	143	85814	0.00166639	3305	1870083	0.0017673	-0.0366553
cluster_3	3	TPMT	ENSG00000137364	0.110217	0.521705	0.118625	4.39793	1.09288e-05	2.09452e-05	3	109	85814	0.00127019	2419	1870083	0.00129353	0.0279496
cluster_3	3	MTMR4	ENSG00000108389	0.34381	0.521588	0.0850748	6.13093	8.73674e-10	2.86756e-09	3	288	85814	0.0033561	6165	1870083	0.00329665	-0.0271627
cluster_3	3	HEATR6	ENSG00000068097	0.122286	0.521516	0.11191	4.66016	3.15964e-06	6.60343e-06	3	121	85814	0.00141003	2768	1870083	0.00148015	-0.0555175
cluster_3	3	TRAPPC2B	ENSG00000256060	0.180855	0.521376	0.0983545	5.30098	1.15182e-07	2.94579e-07	3	180	85814	0.00209756	3899	1870083	0.00208493	-0.0394361
cluster_3	3	TOM1	ENSG00000100284	0.302536	0.521355	0.0890619	5.85384	4.80341e-09	1.44859e-08	3	237	85814	0.00276179	5403	1870083	0.00288918	-0.0982119
cluster_3	3	PARS2	ENSG00000162396	0.122005	0.521257	0.119279	4.37007	1.24209e-05	2.36205e-05	3	108	85814	0.00125854	2421	1870083	0.00129459	-0.0457629
cluster_3	3	PYGO1	ENSG00000171016	0.27861	0.521256	0.0882212	5.9085	3.45227e-09	1.05951e-08	3	250	85814	0.00291328	5512	1870083	0.00294746	0.0272648
cluster_3	3	ZNF584	ENSG00000171574	0.125532	0.521205	0.113467	4.59344	4.36008e-06	8.9224e-06	3	115	85814	0.00134011	2613	1870083	0.00139726	0.0237053
cluster_3	3	SPEG	ENSG00000072195	0.43404	0.521024	0.0775635	6.71738	1.8502e-11	7.16603e-11	3	343	85814	0.00399702	7460	1870083	0.00398913	0.147709
cluster_3	3	SPRY1	ENSG00000164056	0.478607	0.520985	0.065302	7.97809	1.48611e-15	8.14366e-15	3	506	85814	0.00589647	10762	1870083	0.00575482	-0.016804
cluster_3	3	ATG2A	ENSG00000110046	0.408276	0.520923	0.0760843	6.84666	7.55943e-12	3.05024e-11	3	369	85814	0.0043	8002	1870083	0.00427895	0.0213423
cluster_3	3	PAQR8	ENSG00000170915	0.131641	0.52091	0.110179	4.72787	2.26886e-06	4.85589e-06	3	125	85814	0.00145664	2819	1870083	0.00150742	-0.0701824
cluster_3	3	RAB33B	ENSG00000172007	0.652659	0.520909	0.0576916	9.02921	1.7292e-19	1.21001e-18	3	661	85814	0.00770271	14388	1870083	0.00769378	0.0122657
cluster_3	3	DYNC1I2	ENSG00000077380	2.01776	0.520884	0.034364	15.1578	6.7271e-52	1.71117e-50	3	1873	85814	0.0218263	40568	1870083	0.0216932	0.000233176
cluster_3	3	KAT5	ENSG00000172977	1.03722	0.520774	0.0489767	10.6331	2.09044e-26	2.14436e-25	3	925	85814	0.0107791	20158	1870083	0.0107792	0.0149823
cluster_3	3	CCDC89	ENSG00000179071	0.121748	0.52076	0.129009	4.03662	5.42258e-05	9.21218e-05	3	93	85814	0.00108374	2182	1870083	0.00116679	0.060937
cluster_3	3	UBR7	ENSG00000012963	0.359613	0.520724	0.0789696	6.59398	4.2819e-11	1.60185e-10	3	339	85814	0.0039504	7358	1870083	0.00393458	-0.0970611
cluster_3	3	PIM3	ENSG00000198355	0.283284	0.520645	0.0923514	5.63765	1.72384e-08	4.88341e-08	3	214	85814	0.00249377	4929	1870083	0.00263571	-0.180406
cluster_3	3	UBE2D1	ENSG00000072401	0.153185	0.520297	0.114046	4.56215	5.0633e-06	1.02777e-05	3	117	85814	0.00136341	2765	1870083	0.00147854	-0.274045
cluster_3	3	MIPOL1	ENSG00000151338	0.575011	0.520289	0.0607612	8.56284	1.10117e-17	6.97508e-17	3	583	85814	0.00679376	12851	1870083	0.00687189	0.0311835
cluster_3	3	FIG4	ENSG00000112367	0.159618	0.520223	0.100584	5.17201	2.31589e-07	5.68849e-07	3	162	85814	0.0018878	3518	1870083	0.0018812	-0.0321236
cluster_3	3	TMEM161B	ENSG00000164180	0.28363	0.519767	0.0893332	5.8183	5.94491e-09	1.77202e-08	3	248	85814	0.00288997	5548	1870083	0.00296671	-0.060618
cluster_3	3	DPH6	ENSG00000134146	0.95502	0.519436	0.0503926	10.3078	6.49819e-25	6.28344e-24	3	885	85814	0.010313	19148	1870083	0.0102391	0.0207382
cluster_3	3	CCDC191	ENSG00000163617	0.171967	0.519154	0.105649	4.91393	8.92668e-07	2.02853e-06	3	147	85814	0.00171301	3312	1870083	0.00177104	-0.01379
cluster_3	3	ATP7A	ENSG00000165240	0.159602	0.519128	0.0958394	5.41665	6.07272e-08	1.61301e-07	3	183	85814	0.00213252	4002	1870083	0.00214001	-0.0432152
cluster_3	3	ARMT1	ENSG00000146476	0.179139	0.519128	0.0955883	5.43087	5.60801e-08	1.49662e-07	3	193	85814	0.00224905	4193	1870083	0.00224215	0.0316591
cluster_3	3	UBAP1	ENSG00000165006	0.612832	0.519079	0.063262	8.20522	2.30171e-16	1.32701e-15	3	554	85814	0.00645582	12156	1870083	0.00650025	-0.0436137
cluster_3	3	TNS1	ENSG00000079308	2.93013	0.519057	0.0295192	17.5837	3.28278e-69	1.34332e-67	3	2723	85814	0.0317314	57697	1870083	0.0308526	0.122725
cluster_3	3	FAM153A	ENSG00000170074	0.769711	0.519055	0.0570324	9.10106	8.94515e-20	6.34589e-19	3	688	85814	0.00801734	15567	1870083	0.00832423	-0.0851493
cluster_3	3	JUP	ENSG00000173801	0.791929	0.518965	0.0507633	10.2232	1.56056e-24	1.47736e-23	3	839	85814	0.00977696	18518	1870083	0.00990223	-0.0914759
cluster_3	3	CDC14B	ENSG00000081377	0.187191	0.518947	0.0946245	5.48428	4.15158e-08	1.12603e-07	3	199	85814	0.00231897	4330	1870083	0.00231541	0.013209
cluster_3	3	FAAH	ENSG00000117480	0.140883	0.518693	0.114435	4.53263	5.82538e-06	1.17047e-05	3	121	85814	0.00141003	2727	1870083	0.00145822	-0.0801554
cluster_3	3	GCDH	ENSG00000105607	0.224673	0.518667	0.100366	5.16774	2.36936e-07	5.81351e-07	3	160	85814	0.0018645	3638	1870083	0.00194537	0.00203406
cluster_3	3	HSCB	ENSG00000100209	0.215857	0.518664	0.0889256	5.83256	5.4583e-09	1.63474e-08	3	241	85814	0.0028084	5345	1870083	0.00285816	-0.0159614
cluster_3	3	ZNF169	ENSG00000175787	0.150752	0.518631	0.107867	4.80804	1.52419e-06	3.34126e-06	3	142	85814	0.00165474	3128	1870083	0.00167265	-0.0241956
cluster_3	3	ZNF543	ENSG00000178229	0.110612	0.51845	0.125799	4.12127	3.76791e-05	6.58641e-05	3	101	85814	0.00117696	2244	1870083	0.00119995	-0.060788
cluster_3	3	ARID2	ENSG00000189079	1.09592	0.518394	0.0452441	11.4577	2.15107e-30	2.67262e-29	3	1078	85814	0.0125621	23531	1870083	0.0125829	-0.00777802
cluster_3	3	KDM3A	ENSG00000115548	0.917363	0.518358	0.051779	10.011	1.36418e-23	1.22084e-22	3	855	85814	0.00996341	18558	1870083	0.00992362	-0.0184757
cluster_3	3	BCL2L11	ENSG00000153094	0.309508	0.518307	0.0805387	6.4355	1.23066e-10	4.42647e-10	3	316	85814	0.00368238	6955	1870083	0.00371909	-0.0853412
cluster_3	3	WHAMM	ENSG00000156232	0.35701	0.518278	0.0788792	6.57054	5.01345e-11	1.86318e-10	3	333	85814	0.00388049	7353	1870083	0.00393191	-0.0025002
cluster_3	3	CRADD	ENSG00000169372	0.281704	0.518222	0.0906797	5.71486	1.09792e-08	3.17703e-08	3	233	85814	0.00271517	5204	1870083	0.00278276	0.0354348
cluster_3	3	ATL1	ENSG00000198513	0.267829	0.518179	0.0918511	5.64151	1.68562e-08	4.78206e-08	3	226	85814	0.0026336	5073	1870083	0.00271271	0.0620529
cluster_3	3	ZNF490	ENSG00000188033	0.190215	0.518162	0.099812	5.19138	2.08737e-07	5.16085e-07	3	170	85814	0.00198103	3824	1870083	0.00204483	-0.0635668
cluster_3	3	SACS	ENSG00000151835	0.310053	0.518118	0.083395	6.21282	5.20434e-10	1.7509e-09	3	286	85814	0.00333279	6376	1870083	0.00340947	-0.0957966
cluster_3	3	C6orf120	ENSG00000185127	0.429756	0.518026	0.069602	7.44269	9.86545e-14	4.7172e-13	3	435	85814	0.0050691	9429	1870083	0.00504202	-0.00270076
cluster_3	3	RNF11	ENSG00000123091	2.14	0.518012	0.0346029	14.9702	1.14965e-50	2.83497e-49	3	1877	85814	0.0218729	40701	1870083	0.0217643	0.0693657
cluster_3	3	RBMS1	ENSG00000153250	0.86678	0.518	0.0507679	10.2033	1.91674e-24	1.81e-23	3	857	85814	0.00998672	18824	1870083	0.0100659	0.0210434
cluster_3	3	ZNF264	ENSG00000083844	0.965573	0.517902	0.0506576	10.2236	1.5547e-24	1.47305e-23	3	876	85814	0.0102081	19155	1870083	0.0102429	0.0231864
cluster_3	3	ZNF418	ENSG00000196724	0.127632	0.517847	0.109974	4.70881	2.49167e-06	5.29662e-06	3	129	85814	0.00150325	2807	1870083	0.001501	-0.0571497
cluster_3	3	DEPRECATED_ENSG00000225830	DEPRECATED_ENSG00000225830	0.24301	0.517843	0.0921141	5.62176	1.89022e-08	5.32637e-08	3	221	85814	0.00257534	4845	1870083	0.00259079	-0.00527182
cluster_3	3	PER3	ENSG00000049246	1.06094	0.517836	0.0482922	10.723	7.94134e-27	8.34321e-26	3	988	85814	0.0115133	21695	1870083	0.0116011	0.00735711
cluster_3	3	ZNF652	ENSG00000198740	0.471573	0.517836	0.063275	8.18389	2.74826e-16	1.57637e-15	3	539	85814	0.00628103	11687	1870083	0.00624946	-0.0150483
cluster_3	3	PDK2	ENSG00000005882	1.6109	0.517792	0.0384672	13.4606	2.66788e-41	5.03023e-40	3	1527	85814	0.0177943	33222	1870083	0.017765	0.086248
cluster_3	3	ZNF256	ENSG00000152454	0.316393	0.517748	0.0864037	5.9922	2.07025e-09	6.52202e-09	3	279	85814	0.00325122	6058	1870083	0.00323943	-0.0772089
cluster_3	3	GALT	ENSG00000213930	0.874554	0.517683	0.0524539	9.8693	5.6557e-23	4.90219e-22	3	808	85814	0.00941571	17539	1870083	0.00937873	0.00977035
cluster_3	3	UNK	ENSG00000132478	1.20254	0.517656	0.044969	11.5114	1.15602e-30	1.45229e-29	3	1138	85814	0.0132612	24848	1870083	0.0132871	0.00854525
cluster_3	3	SLC35D2	ENSG00000130958	0.642606	0.517644	0.0604199	8.56744	1.0581e-17	6.72113e-17	3	613	85814	0.00714336	13185	1870083	0.00705049	-0.0400389
cluster_3	3	SLFN5	ENSG00000166750	0.327199	0.517607	0.0783698	6.60468	3.98381e-11	1.49578e-10	3	337	85814	0.0039271	7176	1870083	0.00383726	0.0421131
cluster_3	3	CCSAP	ENSG00000154429	0.270112	0.51744	0.0920017	5.62424	1.86322e-08	5.25161e-08	3	221	85814	0.00257534	5066	1870083	0.00270897	-0.12438
cluster_3	3	KLHDC1	ENSG00000197776	0.550775	0.517408	0.0637032	8.12216	4.5795e-16	2.59323e-15	3	537	85814	0.00625772	11703	1870083	0.00625801	0.0558905
cluster_3	3	KANSL1L	ENSG00000144445	1.57113	0.517332	0.0391545	13.2126	7.42433e-40	1.30405e-38	3	1489	85814	0.0173515	31973	1870083	0.0170971	0.0763529
cluster_3	3	CEBPZOS	ENSG00000218739	0.962387	0.51729	0.0510987	10.1233	4.35312e-24	4.01996e-23	3	893	85814	0.0104062	19459	1870083	0.0104054	-0.0357392
cluster_3	3	NAE1	ENSG00000159593	0.843533	0.517283	0.0521311	9.92273	3.3157e-23	2.91193e-22	3	821	85814	0.0095672	17933	1870083	0.00958941	-0.0654668
cluster_3	3	ABHD4	ENSG00000100439	0.146154	0.517251	0.11372	4.54846	5.40399e-06	1.09026e-05	3	116	85814	0.00135176	2605	1870083	0.00139299	-0.0512196
cluster_3	3	ZBTB7B	ENSG00000160685	0.219366	0.517179	0.093125	5.5536	2.79848e-08	7.72763e-08	3	209	85814	0.0024355	4561	1870083	0.00243893	0.00505784
cluster_3	3	DEPRECATED_ENSG00000178105	DEPRECATED_ENSG00000178105	0.173779	0.517085	0.102775	5.03123	4.87356e-07	1.14958e-06	3	158	85814	0.00184119	3556	1870083	0.00190152	-0.11951
cluster_3	3	ZNF574	ENSG00000105732	0.246232	0.516864	0.0958876	5.39031	7.03368e-08	1.85258e-07	3	196	85814	0.00228401	4512	1870083	0.00241273	-0.17595
cluster_3	3	COG7	ENSG00000168434	0.855141	0.516665	0.0520527	9.9258	3.21529e-23	2.82815e-22	3	825	85814	0.00961382	17979	1870083	0.00961401	0.0429617
cluster_3	3	AMN1	ENSG00000151743	0.575336	0.516564	0.0648325	7.96767	1.61691e-15	8.84755e-15	3	522	85814	0.00608292	11411	1870083	0.00610187	0.0283522
cluster_3	3	ZNF550	ENSG00000251369	0.449985	0.516553	0.0720959	7.1648	7.79014e-13	3.43143e-12	3	421	85814	0.00490596	9084	1870083	0.00485754	-0.0133235
cluster_3	3	ZNF260	ENSG00000254004	0.327628	0.5165	0.0775923	6.65659	2.80258e-11	1.06825e-10	3	336	85814	0.00391545	7267	1870083	0.00388592	-0.0346764
cluster_3	3	CHD9	ENSG00000177200	0.886221	0.516435	0.0560554	9.21293	3.17329e-20	2.33632e-19	3	711	85814	0.00828536	15581	1870083	0.00833172	0.020392
cluster_3	3	ZNF277	ENSG00000198839	0.511479	0.516368	0.0629894	8.1977	2.4503e-16	1.40833e-15	3	547	85814	0.00637425	11925	1870083	0.00637672	-0.0131495
cluster_3	3	PLD6	ENSG00000179598	0.367885	0.516328	0.081762	6.31501	2.70135e-10	9.36149e-10	3	329	85814	0.00383387	7255	1870083	0.00387951	-0.1248
cluster_3	3	RABL2B	ENSG00000079974	0.272176	0.516303	0.0936017	5.51595	3.46895e-08	9.48167e-08	3	199	85814	0.00231897	4692	1870083	0.00250898	-0.0601123
cluster_3	3	GABARAP	ENSG00000170296	2.4955	0.516295	0.0303566	17.0076	7.20839e-65	2.69575e-63	3	2500	85814	0.0291328	53532	1870083	0.0286255	0.0608612
cluster_3	3	FAM184A	ENSG00000111879	0.257484	0.51615	0.0873987	5.9057	3.51148e-09	1.07651e-08	3	261	85814	0.00304146	5625	1870083	0.00300789	-0.0775193
cluster_3	3	CCDC8	ENSG00000169515	1.79335	0.516087	0.0381424	13.5305	1.03271e-41	1.97351e-40	3	1538	85814	0.0179225	34229	1870083	0.0183035	-0.0201053
cluster_3	3	TSHZ2	ENSG00000182463	3.01241	0.515962	0.0268618	19.208	3.17387e-82	1.61467e-80	3	3181	85814	0.0370685	66756	1870083	0.0356968	-0.013297
cluster_3	3	REXO4	ENSG00000148300	0.554941	0.515955	0.0655373	7.87269	3.47106e-15	1.84655e-14	3	510	85814	0.00594309	11177	1870083	0.00597674	-0.0026744
cluster_3	3	CATSPERG	ENSG00000099338	0.157229	0.515879	0.10911	4.72806	2.2668e-06	4.8524e-06	3	126	85814	0.00146829	2962	1870083	0.00158389	-0.111017
cluster_3	3	SMG8	ENSG00000167447	0.113017	0.515845	0.122963	4.19513	2.72712e-05	4.87498e-05	3	99	85814	0.00115366	2322	1870083	0.00124166	-0.155438
cluster_3	3	CACTIN	ENSG00000105298	0.675128	0.515649	0.0587777	8.77287	1.74164e-18	1.16048e-17	3	627	85814	0.0073065	13850	1870083	0.00740609	-0.0065804
cluster_3	3	DEPRECATED_ENSG00000146872	DEPRECATED_ENSG00000146872	0.119512	0.515625	0.118903	4.33652	1.44759e-05	2.72032e-05	3	107	85814	0.00124688	2435	1870083	0.00130208	-0.0751069
cluster_3	3	CLASRP	ENSG00000104859	1.13641	0.515583	0.0460767	11.1897	4.58232e-29	5.34636e-28	3	1049	85814	0.0122241	22691	1870083	0.0121337	-0.00541533
cluster_3	3	MTMR12	ENSG00000150712	0.699552	0.515583	0.0597414	8.63024	6.12212e-18	3.95556e-17	3	621	85814	0.00723658	13627	1870083	0.00728684	-0.00461074
cluster_3	3	TMEM260	ENSG00000070269	0.472988	0.515562	0.0688897	7.48388	7.21621e-14	3.49036e-13	3	448	85814	0.00522059	9923	1870083	0.00530618	0.000529826
cluster_3	3	ZNF441	ENSG00000197044	0.437589	0.515532	0.0734949	7.01452	2.30742e-12	9.77129e-12	3	396	85814	0.00461463	8766	1870083	0.00468749	-0.0140081
cluster_3	3	CERS4	ENSG00000090661	0.501079	0.51553	0.073214	7.04141	1.90302e-12	8.13195e-12	3	406	85814	0.00473116	8953	1870083	0.00478749	-0.0443721
cluster_3	3	AHR	ENSG00000106546	0.34006	0.515434	0.0746778	6.90211	5.12359e-12	2.10115e-11	3	363	85814	0.00423008	8002	1870083	0.00427895	-0.0200174
cluster_3	3	ZCCHC7	ENSG00000147905	0.892566	0.515376	0.0521943	9.87418	5.38707e-23	4.67293e-22	3	821	85814	0.0095672	17886	1870083	0.00956428	-0.0317522
cluster_3	3	POLD4	ENSG00000175482	0.481883	0.515334	0.069953	7.36686	1.74693e-13	8.16296e-13	3	444	85814	0.00517398	9553	1870083	0.00510833	0.0246938
cluster_3	3	CEL	ENSG00000170835	0.15865	0.515323	0.108627	4.74397	2.09567e-06	4.50572e-06	3	129	85814	0.00150325	2964	1870083	0.00158496	-0.174408
cluster_3	3	OSR2	ENSG00000164920	1.69261	0.515316	0.0387053	13.3138	1.92396e-40	3.47112e-39	3	1496	85814	0.0174331	31424	1870083	0.0168035	0.0911052
cluster_3	3	TMEM50B	ENSG00000142188	1.20405	0.515151	0.0481912	10.6897	1.137e-26	1.18027e-25	3	984	85814	0.0114667	21364	1870083	0.0114241	0.00685224
cluster_3	3	TANK	ENSG00000136560	0.454546	0.515141	0.0671722	7.66896	1.73399e-14	8.75838e-14	3	476	85814	0.00554688	10445	1870083	0.00558531	-0.0185456
cluster_3	3	VPS29	ENSG00000111237	0.200382	0.515128	0.0989969	5.20348	1.95596e-07	4.85614e-07	3	153	85814	0.00178293	3762	1870083	0.00201168	-0.288006
cluster_3	3	TEF	ENSG00000167074	0.967627	0.515074	0.0506244	10.1744	2.57947e-24	2.41363e-23	3	860	85814	0.0100217	18773	1870083	0.0100386	0.0626658
cluster_3	3	AGO1	ENSG00000092847	0.737399	0.515029	0.0557944	9.23084	2.6851e-20	1.98595e-19	3	705	85814	0.00821544	15445	1870083	0.00825899	-0.029479
cluster_3	3	RASA1	ENSG00000145715	0.930297	0.515006	0.0446571	11.5325	9.05221e-31	1.14128e-29	3	1094	85814	0.0127485	24020	1870083	0.0128443	-0.018156
cluster_3	3	MKX	ENSG00000150051	0.609737	0.514998	0.0570009	9.03492	1.64128e-19	1.15135e-18	3	677	85814	0.00788916	14362	1870083	0.00767987	0.00503926
cluster_3	3	RALGAPA1	ENSG00000174373	0.255386	0.514981	0.0867748	5.93468	2.94414e-09	9.12741e-09	3	260	85814	0.00302981	5580	1870083	0.00298382	0.0661072
cluster_3	3	LRRC23	ENSG00000010626	0.107832	0.514973	0.127376	4.04294	5.27852e-05	8.98772e-05	3	98	85814	0.001142	2256	1870083	0.00120636	-0.061579
cluster_3	3	MID1	ENSG00000101871	0.375781	0.514971	0.0718731	7.165	7.7788e-13	3.42777e-12	3	404	85814	0.00470786	8752	1870083	0.00468001	-0.0448531
cluster_3	3	TESK2	ENSG00000070759	0.155096	0.514939	0.0985752	5.22382	1.75273e-07	4.38337e-07	3	179	85814	0.00208591	3889	1870083	0.00207959	0.109601
cluster_3	3	THAP5	ENSG00000177683	0.191433	0.514824	0.0939409	5.4803	4.24613e-08	1.15002e-07	3	201	85814	0.00234228	4458	1870083	0.00238385	-0.0258409
cluster_3	3	CCDC30	ENSG00000186409	0.14942	0.514786	0.100897	5.10209	3.35921e-07	8.08242e-07	3	157	85814	0.00182954	3612	1870083	0.00193147	-0.062357
cluster_3	3	NBPF11	ENSG00000263956	0.125393	0.514722	0.124294	4.14117	3.45539e-05	6.07018e-05	3	99	85814	0.00115366	2343	1870083	0.00125289	-0.0482556
cluster_3	3	CCNL1	ENSG00000163660	1.72825	0.514719	0.0355775	14.4676	1.94254e-47	4.35299e-46	3	1803	85814	0.0210106	39056	1870083	0.0208846	0.00239473
cluster_3	3	SNX33	ENSG00000173548	0.747899	0.51469	0.0619354	8.31012	9.56081e-17	5.65339e-16	3	590	85814	0.00687534	12735	1870083	0.00680986	0.0356897
cluster_3	3	ZBTB5	ENSG00000168795	0.388478	0.514649	0.0757082	6.7978	1.06231e-11	4.23051e-11	3	375	85814	0.00436992	8023	1870083	0.00429018	0.0214631
cluster_3	3	ZNF607	ENSG00000198182	0.106387	0.514541	0.114746	4.48417	7.31986e-06	1.44706e-05	3	117	85814	0.00136341	2575	1870083	0.00137694	-0.0671689
cluster_3	3	ADCY2	ENSG00000078295	0.157348	0.514451	0.10354	4.96863	6.74271e-07	1.55794e-06	3	152	85814	0.00177127	3351	1870083	0.0017919	0.0466477
cluster_3	3	SSBP2	ENSG00000145687	1.03027	0.514442	0.0459183	11.2034	3.92295e-29	4.6056e-28	3	1056	85814	0.0123057	23224	1870083	0.0124187	0.0394166
cluster_3	3	ZNF275	ENSG00000063587	2.19754	0.514401	0.0327241	15.7194	1.11455e-55	3.15483e-54	3	2110	85814	0.0245881	45035	1870083	0.0240818	0.00542795
cluster_3	3	MPI	ENSG00000178802	0.46573	0.514383	0.0698252	7.36673	1.74869e-13	8.16781e-13	3	440	85814	0.00512737	9698	1870083	0.00518587	0.0347221
cluster_3	3	CCDC93	ENSG00000125633	0.776477	0.514273	0.0566557	9.07716	1.11443e-19	7.87137e-19	3	708	85814	0.0082504	15465	1870083	0.00826969	-0.0767469
cluster_3	3	LRIG3	ENSG00000139263	0.865174	0.514232	0.0506145	10.1598	2.9974e-24	2.79543e-23	3	874	85814	0.0101848	18769	1870083	0.0100365	0.0611032
cluster_3	3	CRY2	ENSG00000121671	1.06058	0.51422	0.0480436	10.7032	9.83218e-27	1.02345e-25	3	980	85814	0.01142	21245	1870083	0.0113605	0.0327469
cluster_3	3	HSD17B11	ENSG00000198189	0.794229	0.514205	0.0488546	10.5252	6.61187e-26	6.66736e-25	3	916	85814	0.0106742	20001	1870083	0.0106952	-0.000143482
cluster_3	3	USP28	ENSG00000048028	0.509046	0.514194	0.0670382	7.67016	1.71787e-14	8.68469e-14	3	480	85814	0.00559349	10426	1870083	0.00557515	-0.00916646
cluster_3	3	MACROD2	ENSG00000172264	0.118584	0.514118	0.124275	4.13694	3.51969e-05	6.17834e-05	3	100	85814	0.00116531	2256	1870083	0.00120636	0.003968
cluster_3	3	KLF10	ENSG00000155090	0.503602	0.514111	0.0567174	9.06442	1.25264e-19	8.81456e-19	3	672	85814	0.00783089	14322	1870083	0.00765848	-0.0653662
cluster_3	3	TEAD2	ENSG00000074219	0.752826	0.513907	0.0566472	9.07206	1.16784e-19	8.23832e-19	3	694	85814	0.00808726	15026	1870083	0.00803494	-0.00431753
cluster_3	3	THAP9	ENSG00000168152	0.111774	0.5139	0.11803	4.35398	1.33686e-05	2.52821e-05	3	104	85814	0.00121192	2406	1870083	0.00128657	-0.0978712
cluster_3	3	UNC119B	ENSG00000175970	0.636071	0.513739	0.0555457	9.24895	2.26704e-20	1.68337e-19	3	699	85814	0.00814552	15394	1870083	0.00823172	0.0555593
cluster_3	3	TAF7	ENSG00000178913	1.63332	0.513719	0.0386019	13.3081	2.07623e-40	3.73986e-39	3	1548	85814	0.018039	33383	1870083	0.0178511	0.055707
cluster_3	3	RBM12B	ENSG00000183808	0.198404	0.513684	0.0937241	5.48081	4.23383e-08	1.14696e-07	3	202	85814	0.00235393	4580	1870083	0.00244909	-0.0395722
cluster_3	3	CCDC174	ENSG00000154781	0.689545	0.513676	0.0600471	8.55455	1.18325e-17	7.48243e-17	3	627	85814	0.0073065	13578	1870083	0.00726064	0.0143198
cluster_3	3	ALDH3A2	ENSG00000072210	1.35743	0.513657	0.0416684	12.3273	6.4609e-35	9.63928e-34	3	1312	85814	0.0152889	28341	1870083	0.0151549	-0.0098903
cluster_3	3	SLC16A7	ENSG00000118596	0.224784	0.513637	0.0949916	5.40719	6.40222e-08	1.69575e-07	3	195	85814	0.00227236	4368	1870083	0.00233573	-0.0860267
cluster_3	3	LSAMP	ENSG00000185565	0.209228	0.513507	0.0955449	5.37452	7.67886e-08	2.01171e-07	3	202	85814	0.00235393	4520	1870083	0.00241701	-0.105694
cluster_3	3	ACAP3	ENSG00000131584	0.888582	0.513431	0.0514794	9.97352	1.99051e-23	1.76602e-22	3	835	85814	0.00973035	18226	1870083	0.00974609	0.000213017
cluster_3	3	CCDC121	ENSG00000176714	0.143268	0.513302	0.10869	4.72262	2.32823e-06	4.97352e-06	3	133	85814	0.00154986	3016	1870083	0.00161276	-0.108287
cluster_3	3	CENPBD1	ENSG00000177946	0.157427	0.513286	0.109026	4.70793	2.50251e-06	5.31866e-06	3	135	85814	0.00157317	3046	1870083	0.0016288	0.00843349
cluster_3	3	DUSP26	ENSG00000133878	0.136706	0.513233	0.10069	5.09716	3.44784e-07	8.2886e-07	3	169	85814	0.00196938	3482	1870083	0.00186195	0.216713
cluster_3	3	SMC5	ENSG00000198887	1.58517	0.513177	0.0381267	13.4598	2.69717e-41	5.07697e-40	3	1552	85814	0.0180856	34196	1870083	0.0182858	0.0260406
cluster_3	3	ERCC5	ENSG00000134899	0.666074	0.51314	0.0592432	8.6616	4.65187e-18	3.03339e-17	3	634	85814	0.00738807	13930	1870083	0.00744887	0.0173224
cluster_3	3	KIZ	ENSG00000088970	1.03838	0.513085	0.042961	11.943	7.06016e-33	9.78373e-32	3	1210	85814	0.0141003	26493	1870083	0.0141668	0.0250582
cluster_3	3	CCDC127	ENSG00000164366	0.321843	0.513003	0.0844194	6.07684	1.22572e-09	3.96314e-09	3	291	85814	0.00339106	6438	1870083	0.00344263	-0.0506254
cluster_3	3	ARID5A	ENSG00000196843	0.136811	0.512975	0.114516	4.4795	7.48165e-06	1.47517e-05	3	122	85814	0.00142168	2740	1870083	0.00146518	-0.086815
cluster_3	3	PEX11A	ENSG00000166821	0.388962	0.512941	0.0752651	6.81513	9.41787e-12	3.76115e-11	3	370	85814	0.00431165	8167	1870083	0.00436719	0.0792629
cluster_3	3	C1orf198	ENSG00000119280	1.2506	0.512936	0.0463935	11.0562	2.04599e-28	2.3177e-27	3	1060	85814	0.0123523	23135	1870083	0.0123711	-0.010051
cluster_3	3	NPRL2	ENSG00000114388	0.303875	0.512929	0.087429	5.86681	4.44257e-09	1.3466e-08	3	255	85814	0.00297154	5767	1870083	0.00308382	-0.0927886
cluster_3	3	DFFB	ENSG00000169598	0.182782	0.512822	0.107435	4.77332	1.81213e-06	3.92826e-06	3	130	85814	0.0015149	3101	1870083	0.00165822	-0.0572755
cluster_3	3	RTF1	ENSG00000137815	1.27709	0.512759	0.0427835	11.985	4.25936e-33	5.95362e-32	3	1226	85814	0.0142867	26696	1870083	0.0142753	-0.0413754
cluster_3	3	ACYP2	ENSG00000170634	0.841237	0.512714	0.0534187	9.59803	8.14845e-22	6.65427e-21	3	786	85814	0.00915934	17460	1870083	0.00933648	-0.0153286
cluster_3	3	TOP3B	ENSG00000100038	0.427917	0.512712	0.0719134	7.12957	1.00684e-12	4.38538e-12	3	417	85814	0.00485935	9112	1870083	0.00487251	-0.03013
cluster_3	3	KDM7A	ENSG00000006459	0.207592	0.512607	0.092676	5.53117	3.18097e-08	8.73896e-08	3	213	85814	0.00248211	4728	1870083	0.00252823	-0.0906735
cluster_3	3	BEND7	ENSG00000165626	0.254818	0.512541	0.0873484	5.86778	4.41665e-09	1.33947e-08	3	256	85814	0.0029832	5506	1870083	0.00294425	-0.105318
cluster_3	3	SLC39A1	ENSG00000143570	0.264066	0.512518	0.0902299	5.68014	1.34586e-08	3.85596e-08	3	229	85814	0.00266856	5087	1870083	0.0027202	0.0205779
cluster_3	3	NAF1	ENSG00000145414	0.219068	0.512498	0.0922158	5.55759	2.7352e-08	7.56213e-08	3	217	85814	0.00252872	4825	1870083	0.0025801	0.0122996
cluster_3	3	C11orf68	ENSG00000175573	0.860341	0.512481	0.0540057	9.48939	2.32383e-21	1.85087e-20	3	781	85814	0.00910108	17060	1870083	0.00912259	0.0384792
cluster_3	3	MAF1	ENSG00000179632	2.51308	0.512471	0.0308007	16.6383	3.67865e-62	1.29027e-60	3	2428	85814	0.0282938	52449	1870083	0.0280463	0.0144643
cluster_3	3	EFHD1	ENSG00000115468	0.889773	0.512185	0.0509081	10.061	8.21827e-24	7.4732e-23	3	860	85814	0.0100217	18785	1870083	0.010045	0.031547
cluster_3	3	JPH4	ENSG00000092051	0.672246	0.512153	0.0611944	8.36928	5.79719e-17	3.49006e-16	3	597	85814	0.00695691	13301	1870083	0.00711252	0.0883643
cluster_3	3	SLC66A1	ENSG00000040487	0.116306	0.512134	0.115672	4.42748	9.53383e-06	1.84596e-05	3	112	85814	0.00130515	2575	1870083	0.00137694	-0.126435
cluster_3	3	WBP1	ENSG00000239779	2.32222	0.512094	0.032162	15.9223	4.43616e-57	1.31501e-55	3	2184	85814	0.0254504	47618	1870083	0.025463	0.0361433
cluster_3	3	GNB3	ENSG00000111664	0.220773	0.51207	0.0949709	5.39187	6.97298e-08	1.8383e-07	3	198	85814	0.00230732	4451	1870083	0.00238011	0.0644357
cluster_3	3	DGKD	ENSG00000077044	0.459786	0.512007	0.0720754	7.10377	1.21395e-12	5.25385e-12	3	418	85814	0.004871	9196	1870083	0.00491743	-0.0731594
cluster_3	3	VIT	ENSG00000205221	0.765004	0.512006	0.0543858	9.41433	4.76092e-21	3.71338e-20	3	748	85814	0.00871653	16432	1870083	0.00878678	0.00832337
cluster_3	3	SH3RF3	ENSG00000172985	0.140995	0.511995	0.106778	4.79497	1.62702e-06	3.55083e-06	3	139	85814	0.00161978	3072	1870083	0.00164271	-0.0604436
cluster_3	3	NUP98	ENSG00000110713	0.900259	0.511943	0.0514018	9.95964	2.28881e-23	2.02744e-22	3	850	85814	0.00990514	18408	1870083	0.00984341	-0.0242881
cluster_3	3	SCUBE1	ENSG00000159307	1.90711	0.511916	0.0367736	13.9207	4.73966e-44	9.71502e-43	3	1651	85814	0.0192393	35100	1870083	0.0187692	0.101818
cluster_3	3	SETD1B	ENSG00000139718	1.18418	0.511879	0.0423654	12.0825	1.30704e-33	1.8662e-32	3	1257	85814	0.014648	27481	1870083	0.0146951	-0.0107178
cluster_3	3	GSTM4	ENSG00000168765	0.174603	0.511875	0.105989	4.82952	1.36863e-06	3.02137e-06	3	128	85814	0.0014916	3299	1870083	0.00176409	-0.214384
cluster_3	3	RFFL	ENSG00000092871	0.326555	0.511832	0.0825256	6.2021	5.57146e-10	1.86885e-09	3	300	85814	0.00349593	6622	1870083	0.00354102	-0.0740137
cluster_3	3	TACC1	ENSG00000147526	2.17993	0.511784	0.0335051	15.2748	1.12538e-52	2.90847e-51	3	2039	85814	0.0237607	43490	1870083	0.0232557	0.0112727
cluster_3	3	CAV1	ENSG00000105974	2.39193	0.511676	0.0329143	15.5457	1.70117e-54	4.57453e-53	3	2123	85814	0.0247396	44790	1870083	0.0239508	0.122031
cluster_3	3	ZDBF2	ENSG00000204186	0.28735	0.51163	0.0868328	5.89213	3.81251e-09	1.16312e-08	3	265	85814	0.00308807	5850	1870083	0.0031282	-0.0205822
cluster_3	3	SVIL	ENSG00000197321	1.69574	0.511548	0.0412485	12.4016	2.56093e-35	3.85642e-34	3	1361	85814	0.0158599	30150	1870083	0.0161223	0.0375553
cluster_3	3	RUBCN	ENSG00000145016	0.24127	0.511544	0.0859451	5.95198	2.64915e-09	8.25138e-09	3	260	85814	0.00302981	5772	1870083	0.00308649	-0.0439918
cluster_3	3	ASL	ENSG00000126522	0.408414	0.511512	0.0723692	7.06809	1.57083e-12	6.75072e-12	3	401	85814	0.0046729	8630	1870083	0.00461477	0.0439198
cluster_3	3	CTC1	ENSG00000178971	0.173431	0.511484	0.104624	4.88881	1.01448e-06	2.28603e-06	3	148	85814	0.00172466	3417	1870083	0.00182719	-0.0782981
cluster_3	3	LDHD	ENSG00000166816	0.318846	0.511476	0.0848693	6.02663	1.6741e-09	5.3245e-09	3	282	85814	0.00328618	6141	1870083	0.00328381	0.0606125
cluster_3	3	AUH	ENSG00000148090	0.592957	0.51132	0.0577734	8.85044	8.7171e-19	5.92008e-18	3	650	85814	0.00757452	14351	1870083	0.00767399	0.0131415
cluster_3	3	ROM1	ENSG00000149489	0.118136	0.5113	0.126581	4.03932	5.36075e-05	9.11674e-05	3	95	85814	0.00110705	2267	1870083	0.00121225	-0.0440928
cluster_3	3	NKRF	ENSG00000186416	0.216138	0.511194	0.090667	5.63814	1.71892e-08	4.87163e-08	3	223	85814	0.00259864	4880	1870083	0.00260951	0.0100309
cluster_3	3	CADM4	ENSG00000105767	0.372439	0.511159	0.077707	6.57803	4.7672e-11	1.77458e-10	3	353	85814	0.00411355	7628	1870083	0.00407896	-0.120117
cluster_3	3	TOX4	ENSG00000092203	1.16034	0.51113	0.0452897	11.2858	1.54262e-29	1.83974e-28	3	1100	85814	0.0128184	24093	1870083	0.0128834	-0.0408167
cluster_3	3	VPS51	ENSG00000149823	0.506844	0.511125	0.0717619	7.12251	1.05981e-12	4.60365e-12	3	419	85814	0.00488265	9330	1870083	0.00498908	0.00287137
cluster_3	3	ARHGEF37	ENSG00000183111	0.158406	0.51112	0.10717	4.76924	1.84925e-06	4.00334e-06	3	136	85814	0.00158482	3060	1870083	0.00163629	0.0405195
cluster_3	3	PPP1R18	ENSG00000146112	0.57841	0.511073	0.065618	7.78861	6.77481e-15	3.53417e-14	3	513	85814	0.00597805	10987	1870083	0.00587514	0.0590951
cluster_3	3	RNF214	ENSG00000167257	0.6737	0.511068	0.0587355	8.70117	3.28469e-18	2.15682e-17	3	647	85814	0.00753956	14177	1870083	0.00758095	-0.0537234
cluster_3	3	RNASET2	ENSG00000026297	0.340164	0.511004	0.0857479	5.95938	2.532e-09	7.90394e-09	3	261	85814	0.00304146	6080	1870083	0.00325119	-0.103257
cluster_3	3	SEMA6D	ENSG00000137872	0.877712	0.510989	0.0546958	9.34238	9.41941e-21	7.20751e-20	3	760	85814	0.00885636	16700	1870083	0.00893008	-0.0201284
cluster_3	3	PC	ENSG00000173599	0.177833	0.510967	0.100027	5.1083	3.25075e-07	7.82815e-07	3	169	85814	0.00196938	3729	1870083	0.00199403	-0.163684
cluster_3	3	ZNF581	ENSG00000171425	0.363678	0.51085	0.0686425	7.44218	9.90374e-14	4.73151e-13	3	439	85814	0.00511572	9516	1870083	0.00508854	0.0454036
cluster_3	3	IGDCC4	ENSG00000103742	0.608038	0.510811	0.0580964	8.79248	1.46299e-18	9.80011e-18	3	656	85814	0.00764444	14111	1870083	0.00754565	-0.0304521
cluster_3	3	ANKRD36	ENSG00000135976	0.156388	0.51077	0.105702	4.83216	1.35061e-06	2.98509e-06	3	144	85814	0.00167805	3185	1870083	0.00170313	-0.0694228
cluster_3	3	HBP1	ENSG00000105856	0.94558	0.51072	0.0527843	9.6756	3.82822e-22	3.17678e-21	3	809	85814	0.00942737	17817	1870083	0.00952738	-0.00895826
cluster_3	3	ENOX2	ENSG00000165675	0.233574	0.510636	0.0880526	5.79921	6.66283e-09	1.97818e-08	3	244	85814	0.00284336	5191	1870083	0.00277581	0.0472014
cluster_3	3	TMEM86B	ENSG00000180089	0.131427	0.510634	0.118263	4.31778	1.57606e-05	2.94021e-05	3	109	85814	0.00127019	2505	1870083	0.00133951	-0.109143
cluster_3	3	DNMT3A	ENSG00000119772	1.51324	0.510615	0.0404203	12.6327	1.39493e-36	2.20033e-35	3	1395	85814	0.0162561	30264	1870083	0.0161832	-0.0595893
cluster_3	3	SIRT6	ENSG00000077463	0.12933	0.510613	0.119628	4.26833	1.96944e-05	3.6132e-05	3	102	85814	0.00118862	2410	1870083	0.00128871	-0.134685
cluster_3	3	NEMP1	ENSG00000166881	0.331681	0.510575	0.0850954	6.00004	1.97273e-09	6.23217e-09	3	289	85814	0.00336775	6344	1870083	0.00339236	-0.0860853
cluster_3	3	CCNI	ENSG00000118816	9.97001	0.510466	0.0162082	31.4943	1.03934e-217	1.72622e-215	3	9209	85814	0.107313	195149	1870083	0.104353	0.0604407
cluster_3	3	DHRS7B	ENSG00000109016	0.160061	0.510424	0.10954	4.65972	3.16646e-06	6.61524e-06	3	123	85814	0.00143333	2897	1870083	0.00154913	-0.225634
cluster_3	3	SECISBP2	ENSG00000187742	1.40978	0.510326	0.0435868	11.7083	1.1559e-31	1.52687e-30	3	1202	85814	0.014007	26454	1870083	0.0141459	-0.0327113
cluster_3	3	PDCD4	ENSG00000150593	5.15522	0.510178	0.0216527	23.5619	9.48833e-123	7.82198e-121	3	4860	85814	0.0566341	104666	1870083	0.0559686	0.0445173
cluster_3	3	TLE3	ENSG00000140332	0.223231	0.510167	0.0960996	5.30874	1.10387e-07	2.8283e-07	3	181	85814	0.00210921	4198	1870083	0.00224482	-0.147359
cluster_3	3	LAT	ENSG00000213658	0.170423	0.510056	0.101344	5.03293	4.83031e-07	1.14009e-06	3	160	85814	0.0018645	3648	1870083	0.00195072	-0.111897
cluster_3	3	SAT2	ENSG00000141504	2.28541	0.509958	0.0322346	15.8202	2.25782e-56	6.48851e-55	3	2245	85814	0.0261612	48409	1870083	0.025886	0.0201588
cluster_3	3	INSR	ENSG00000171105	1.90862	0.509922	0.0340006	14.9975	7.62832e-51	1.88521e-49	3	1992	85814	0.023213	43699	1870083	0.0233674	0.0101381
cluster_3	3	ZNF653	ENSG00000161914	0.188435	0.509881	0.100636	5.06661	4.0497e-07	9.63906e-07	3	166	85814	0.00193442	3785	1870083	0.00202397	-0.0988003
cluster_3	3	THAP1	ENSG00000131931	0.242091	0.509828	0.0945117	5.39434	6.87757e-08	1.81484e-07	3	227	85814	0.00264526	4982	1870083	0.00266405	-0.181969
cluster_3	3	N6AMT1	ENSG00000156239	0.499884	0.509819	0.0700754	7.27529	3.45689e-13	1.5781e-12	3	443	85814	0.00516233	9711	1870083	0.00519282	0.0118788
cluster_3	3	UBC	ENSG00000150991	0.62288	0.509786	0.0676875	7.53146	5.01769e-14	2.45218e-13	3	461	85814	0.00537208	10555	1870083	0.00564413	-0.165764
cluster_3	3	CHST15	ENSG00000182022	0.902524	0.509781	0.0511521	9.966	2.14706e-23	1.90337e-22	3	849	85814	0.00989349	18460	1870083	0.00987122	0.105557
cluster_3	3	MAP2K5	ENSG00000137764	0.547504	0.509766	0.0673102	7.57339	3.63608e-14	1.79327e-13	3	488	85814	0.00568672	10588	1870083	0.00566178	0.000743474
cluster_3	3	NDUFAF1	ENSG00000137806	0.276157	0.509731	0.0875452	5.82249	5.79785e-09	1.73138e-08	3	262	85814	0.00305311	5765	1870083	0.00308275	0.00311589
cluster_3	3	TOM1L2	ENSG00000175662	1.18706	0.509622	0.0465982	10.9365	7.70968e-28	8.47015e-27	3	1037	85814	0.0120843	22792	1870083	0.0121877	0.022535
cluster_3	3	TCTE3	ENSG00000184786	0.117605	0.509568	0.116427	4.37671	1.20485e-05	2.29626e-05	3	110	85814	0.00128184	2539	1870083	0.00135769	-0.124133
cluster_3	3	GPHN	ENSG00000171723	0.355954	0.509536	0.0850041	5.99425	2.04421e-09	6.44716e-09	3	285	85814	0.00332114	6303	1870083	0.00337044	-0.0333319
cluster_3	3	PLEKHG4	ENSG00000196155	0.794349	0.509514	0.057283	8.89469	5.85825e-19	4.01719e-18	3	695	85814	0.00809891	15275	1870083	0.00816809	0.0173262
cluster_3	3	AKAP9	ENSG00000127914	2.37321	0.509345	0.0327253	15.5643	1.27266e-54	3.44686e-53	3	2150	85814	0.0250542	47044	1870083	0.0251561	-0.0185614
cluster_3	3	KIN	ENSG00000151657	0.258364	0.509292	0.0907955	5.60921	2.03247e-08	5.70444e-08	3	235	85814	0.00273848	5173	1870083	0.00276619	-0.0524428
cluster_3	3	HHLA3	ENSG00000197568	0.159834	0.509214	0.102163	4.98434	6.21733e-07	1.44304e-06	3	153	85814	0.00178293	3406	1870083	0.00182131	0.030213
cluster_3	3	TADA3	ENSG00000171148	1.01107	0.509195	0.0499652	10.191	2.17504e-24	2.04537e-23	3	887	85814	0.0103363	19421	1870083	0.0103851	0.0455376
cluster_3	3	MYSM1	ENSG00000162601	0.653115	0.509185	0.0606939	8.38939	4.88684e-17	2.96253e-16	3	601	85814	0.00700352	13020	1870083	0.00696226	0.0281961
cluster_3	3	CXCL12	ENSG00000107562	4.04018	0.509142	0.025236	20.1752	1.61747e-90	9.13386e-89	3	3750	85814	0.0436992	79464	1870083	0.0424922	0.0177447
cluster_3	3	SPACA9	ENSG00000165698	0.168048	0.509129	0.108731	4.68248	2.83427e-06	5.96761e-06	3	129	85814	0.00150325	3097	1870083	0.00165608	-0.118532
cluster_3	3	ZNF850	ENSG00000267041	0.126582	0.509096	0.111698	4.55779	5.16959e-06	1.04783e-05	3	124	85814	0.00144499	2813	1870083	0.00150421	-0.164729
cluster_3	3	ARHGEF26	ENSG00000114790	0.469273	0.509048	0.0693601	7.3392	2.14866e-13	9.97001e-13	3	449	85814	0.00523225	9793	1870083	0.00523667	0.0253477
cluster_3	3	FUNDC2	ENSG00000165775	0.245585	0.508972	0.0878458	5.79393	6.87594e-09	2.0377e-08	3	254	85814	0.00295989	5451	1870083	0.00291484	0.0607164
cluster_3	3	MOB3A	ENSG00000172081	0.827757	0.508911	0.05243	9.70647	2.82956e-22	2.36894e-21	3	818	85814	0.00953224	17928	1870083	0.00958674	-0.0506664
cluster_3	3	APBB3	ENSG00000113108	1.14695	0.508865	0.0454247	11.2024	3.96987e-29	4.65583e-28	3	1080	85814	0.0125854	23793	1870083	0.012723	-0.00225901
cluster_3	3	ZNF324	ENSG00000083812	0.270265	0.50885	0.0886199	5.74194	9.35989e-09	2.72942e-08	3	249	85814	0.00290162	5512	1870083	0.00294746	-0.0351597
cluster_3	3	MAPKBP1	ENSG00000137802	0.82595	0.508649	0.0541521	9.39298	5.83247e-21	4.52728e-20	3	765	85814	0.00891463	16981	1870083	0.00908035	-0.0227422
cluster_3	3	KRBA2	ENSG00000184619	0.166918	0.508644	0.100383	5.06704	4.04058e-07	9.61938e-07	3	169	85814	0.00196938	3855	1870083	0.00206141	-0.0302576
cluster_3	3	DEPRECATED_ENSG00000152942	DEPRECATED_ENSG00000152942	0.117383	0.508582	0.117685	4.32156	1.54929e-05	2.89648e-05	3	112	85814	0.00130515	2497	1870083	0.00133523	-0.0542312
cluster_3	3	LONP2	ENSG00000102910	1.68467	0.508556	0.0383005	13.2781	3.10354e-40	5.53734e-39	3	1572	85814	0.0183187	34140	1870083	0.0182559	0.0202577
cluster_3	3	TLK2	ENSG00000146872	0.542916	0.508508	0.0667624	7.61669	2.60264e-14	1.29833e-13	3	495	85814	0.00576829	10918	1870083	0.00583824	-0.0596223
cluster_3	3	LYPLAL1	ENSG00000143353	0.766771	0.508264	0.0562204	9.04056	1.55868e-19	1.09476e-18	3	713	85814	0.00830867	15715	1870083	0.00840337	0.00130751
cluster_3	3	IRF2BPL	ENSG00000119669	0.854496	0.508197	0.0545358	9.31859	1.17902e-20	8.9669e-20	3	747	85814	0.00870487	16752	1870083	0.00895789	-0.0543345
cluster_3	3	SVBP	ENSG00000177868	0.677954	0.508164	0.0582891	8.71799	2.83187e-18	1.86927e-17	3	657	85814	0.00765609	14294	1870083	0.00764351	-0.0221268
cluster_3	3	HIF1AN	ENSG00000166135	0.685779	0.508134	0.0585804	8.67412	4.16752e-18	2.72699e-17	3	649	85814	0.00756287	14357	1870083	0.0076772	-0.039552
cluster_3	3	TRIM66	ENSG00000166436	0.163779	0.508072	0.106373	4.77631	1.78541e-06	3.87404e-06	3	132	85814	0.00153821	3029	1870083	0.00161971	-0.0535774
cluster_3	3	LURAP1	ENSG00000171357	0.163642	0.508043	0.106056	4.79035	1.66495e-06	3.62869e-06	3	146	85814	0.00170135	3292	1870083	0.00176035	-0.0753791
cluster_3	3	RANBP10	ENSG00000141084	0.381081	0.508003	0.0822679	6.17499	6.61681e-10	2.20248e-09	3	304	85814	0.00354255	6903	1870083	0.00369128	-0.0632075
cluster_3	3	KRBA1	ENSG00000133619	0.13385	0.507984	0.11883	4.27488	1.91238e-05	3.51995e-05	3	100	85814	0.00116531	2439	1870083	0.00130422	-0.19261
cluster_3	3	INO80B	ENSG00000115274	1.31385	0.50798	0.0407126	12.4772	9.94258e-36	1.51951e-34	3	1331	85814	0.0155103	29850	1870083	0.0159619	-0.0407892
cluster_3	3	RNF166	ENSG00000158717	0.173476	0.507761	0.101366	5.00921	5.46546e-07	1.27746e-06	3	158	85814	0.00184119	3530	1870083	0.00188762	-0.075436
cluster_3	3	TMEM187	ENSG00000177854	0.165149	0.507588	0.107558	4.71922	2.36756e-06	5.04609e-06	3	136	85814	0.00158482	3130	1870083	0.00167372	-0.0287769
cluster_3	3	FBH1	ENSG00000134452	0.911675	0.50758	0.048985	10.362	3.69285e-25	3.60788e-24	3	935	85814	0.0108957	20479	1870083	0.0109509	-0.0360159
cluster_3	3	OCLN	ENSG00000197822	0.194475	0.507423	0.0984366	5.15482	2.53871e-07	6.19938e-07	3	179	85814	0.00208591	4101	1870083	0.00219295	-0.195093
cluster_3	3	PFDN4	ENSG00000101132	0.102957	0.507389	0.124227	4.08438	4.41947e-05	7.62388e-05	3	101	85814	0.00117696	2342	1870083	0.00125235	-0.147943
cluster_3	3	LPAR1	ENSG00000198121	0.577588	0.50729	0.0625135	8.11488	4.86254e-16	2.74588e-15	3	567	85814	0.00660731	12371	1870083	0.00661521	0.100896
cluster_3	3	SHLD3	ENSG00000253251	0.111209	0.507202	0.12356	4.10489	4.04504e-05	7.03708e-05	3	98	85814	0.001142	2286	1870083	0.00122241	-0.147208
cluster_3	3	C19orf44	ENSG00000105072	0.328316	0.507199	0.082648	6.13686	8.41669e-10	2.77073e-09	3	297	85814	0.00346097	6437	1870083	0.00344209	0.0501123
cluster_3	3	PIK3R4	ENSG00000196455	0.459741	0.507171	0.0742683	6.8289	8.55697e-12	3.43191e-11	3	392	85814	0.00456802	8686	1870083	0.00464471	-0.0611594
cluster_3	3	DLG5	ENSG00000151208	0.996614	0.507163	0.0503708	10.0686	7.60448e-24	6.9318e-23	3	868	85814	0.0101149	18839	1870083	0.0100739	-0.0412601
cluster_3	3	ARHGAP32	ENSG00000134909	0.285791	0.507107	0.088713	5.71626	1.08894e-08	3.15345e-08	3	246	85814	0.00286667	5594	1870083	0.00299131	-0.0462743
cluster_3	3	ZNF345	ENSG00000251247	0.52641	0.507085	0.0688115	7.36919	1.71669e-13	8.03161e-13	3	468	85814	0.00545366	10303	1870083	0.00550938	0.0259944
cluster_3	3	CASTOR2	ENSG00000274070	0.433477	0.507076	0.0806453	6.28773	3.22152e-10	1.10825e-09	3	313	85814	0.00364742	7066	1870083	0.00377844	-0.0831966
cluster_3	3	RAB30	ENSG00000137502	0.171821	0.50704	0.10776	4.70528	2.53519e-06	5.38508e-06	3	127	85814	0.00147994	3036	1870083	0.00162346	-0.19902
cluster_3	3	DCAF1	ENSG00000145041	0.327013	0.506907	0.0795168	6.37485	1.83147e-10	6.43979e-10	3	328	85814	0.00382222	7114	1870083	0.00380411	-0.0921085
cluster_3	3	MFSD6	ENSG00000151690	0.493237	0.506904	0.0687943	7.36841	1.7268e-13	8.07557e-13	3	471	85814	0.00548861	9973	1870083	0.00533292	0.00765986
cluster_3	3	ATG101	ENSG00000123395	0.366222	0.506808	0.0693508	7.3079	2.71356e-13	1.24937e-12	3	427	85814	0.00497588	9223	1870083	0.00493187	0.00496832
cluster_3	3	YPEL1	ENSG00000100027	0.259403	0.506771	0.0951955	5.32348	1.018e-07	2.62496e-07	3	198	85814	0.00230732	4623	1870083	0.00247208	-0.164223
cluster_3	3	FZD6	ENSG00000164930	0.132481	0.506762	0.119087	4.2554	2.08676e-05	3.81233e-05	3	106	85814	0.00123523	2450	1870083	0.0013101	-0.170458
cluster_3	3	PTRH2	ENSG00000141378	0.215917	0.506727	0.0961802	5.26851	1.37533e-07	3.4843e-07	3	184	85814	0.00214417	4218	1870083	0.00225551	-0.0610612
cluster_3	3	TNRC6C	ENSG00000078687	0.670023	0.506676	0.0609164	8.31757	8.97886e-17	5.32601e-16	3	591	85814	0.00688699	13017	1870083	0.00696065	0.0294446
cluster_3	3	MLLT1	ENSG00000130382	1.64483	0.506568	0.0383315	13.2155	7.14445e-40	1.25684e-38	3	1527	85814	0.0177943	33707	1870083	0.0180243	-0.00446021
cluster_3	3	CTDSP1	ENSG00000144579	2.575	0.506541	0.0316156	16.0218	8.9938e-58	2.7379e-56	3	2277	85814	0.0265341	49978	1870083	0.026725	0.011786
cluster_3	3	RING1	ENSG00000204227	0.810007	0.506482	0.0600081	8.44023	3.16721e-17	1.94617e-16	3	617	85814	0.00718997	13573	1870083	0.00725797	-0.00851568
cluster_3	3	FBN1	ENSG00000166147	3.11624	0.506411	0.0291548	17.3697	1.39852e-67	5.44649e-66	3	2678	85814	0.031207	58471	1870083	0.0312665	0.0756364
cluster_3	3	ZFP90	ENSG00000184939	0.503535	0.50635	0.0680554	7.44026	1.00489e-13	4.7968e-13	3	467	85814	0.005442	10508	1870083	0.005619	-0.0966314
cluster_3	3	ANKRD44	ENSG00000065413	0.132871	0.50633	0.123351	4.10479	4.04685e-05	7.03914e-05	3	97	85814	0.00113035	2358	1870083	0.00126091	-0.18187
cluster_3	3	SLC6A8	ENSG00000130821	0.202597	0.506197	0.0989873	5.11375	3.15818e-07	7.61659e-07	3	172	85814	0.00200433	3878	1870083	0.0020737	-0.0366584
cluster_3	3	SUN1	ENSG00000164828	1.76176	0.506154	0.0365751	13.8388	1.4873e-43	2.98358e-42	3	1696	85814	0.0197637	37389	1870083	0.0199932	-0.0103306
cluster_3	3	CYB5R4	ENSG00000065615	0.47787	0.506132	0.0708233	7.14641	8.90794e-13	3.90249e-12	3	429	85814	0.00499918	9544	1870083	0.00510352	-0.0141249
cluster_3	3	ATG16L2	ENSG00000168010	0.7787	0.506057	0.0551265	9.17993	4.31364e-20	3.14109e-19	3	735	85814	0.00856504	15830	1870083	0.00846486	0.0111061
cluster_3	3	KLC4	ENSG00000137171	0.241111	0.505963	0.0914884	5.53035	3.19592e-08	8.76937e-08	3	223	85814	0.00259864	5021	1870083	0.00268491	-0.052985
cluster_3	3	EBLN2	ENSG00000255423	0.163643	0.505929	0.103031	4.91047	9.08604e-07	2.06267e-06	3	155	85814	0.00180623	3480	1870083	0.00186088	-0.0478919
cluster_3	3	ZNF778	ENSG00000170100	0.193769	0.505914	0.0947749	5.33805	9.3949e-08	2.43474e-07	3	201	85814	0.00234228	4365	1870083	0.00233412	-0.0698651
cluster_3	3	VEGFB	ENSG00000173511	1.92483	0.505829	0.0355135	14.2433	4.93612e-46	1.06594e-44	3	1805	85814	0.0210339	39353	1870083	0.0210435	0.0155344
cluster_3	3	FUT4	ENSG00000196371	0.227032	0.505657	0.0946808	5.34065	9.26138e-08	2.4029e-07	3	201	85814	0.00234228	4569	1870083	0.00244321	-0.0468973
cluster_3	3	INTS5	ENSG00000185085	0.115829	0.505576	0.115393	4.38133	1.17955e-05	2.25107e-05	3	102	85814	0.00118862	2454	1870083	0.00131224	-0.150727
cluster_3	3	IRGQ	ENSG00000167378	0.366144	0.505574	0.076514	6.6076	3.90594e-11	1.46948e-10	3	357	85814	0.00416016	7854	1870083	0.00419981	-0.0191272
cluster_3	3	PLGLB2	ENSG00000125551	0.152305	0.505567	0.107773	4.69104	2.71813e-06	5.74342e-06	3	139	85814	0.00161978	3193	1870083	0.00170741	0.0047679
cluster_3	3	IFT122	ENSG00000163913	0.443604	0.505466	0.0639425	7.90502	2.67901e-15	1.43669e-14	3	507	85814	0.00590813	11219	1870083	0.0059992	0.0106388
cluster_3	3	GPS2	ENSG00000132522	0.781581	0.505457	0.0533914	9.46702	2.87954e-21	2.27901e-20	3	797	85814	0.00928753	17498	1870083	0.0093568	-0.0442304
cluster_3	3	C19orf12	ENSG00000131943	0.49847	0.505314	0.063852	7.91383	2.49581e-15	1.34227e-14	3	519	85814	0.00604796	11449	1870083	0.00612219	-0.0455067
cluster_3	3	WDR75	ENSG00000115368	0.903088	0.50528	0.0505462	9.9964	1.58046e-23	1.40882e-22	3	875	85814	0.0101965	19245	1870083	0.010291	-0.025355
cluster_3	3	LRP2BP	ENSG00000109771	0.123047	0.505273	0.11913	4.24135	2.2218e-05	4.03424e-05	3	102	85814	0.00118862	2463	1870083	0.00131705	-0.0525199
cluster_3	3	MTAP	ENSG00000099810	0.435319	0.5052	0.0727643	6.94297	3.83938e-12	1.59185e-11	3	404	85814	0.00470786	8957	1870083	0.00478963	-0.0211572
cluster_3	3	HSPB7	ENSG00000173641	0.188375	0.505198	0.0954761	5.29136	1.21409e-07	3.09875e-07	3	183	85814	0.00213252	4311	1870083	0.00230525	0.000562369
cluster_3	3	BROX	ENSG00000162819	0.848661	0.505119	0.0524591	9.62881	6.04229e-22	4.96664e-21	3	812	85814	0.00946233	18109	1870083	0.00968353	-0.0446813
cluster_3	3	TIGD5	ENSG00000179886	0.793293	0.505072	0.0543154	9.29888	1.4193e-20	1.06793e-19	3	760	85814	0.00885636	16583	1870083	0.00886752	-0.0119486
cluster_3	3	DEPRECATED_ENSG00000212719	DEPRECATED_ENSG00000212719	0.105192	0.505036	0.118894	4.24777	2.15904e-05	3.93294e-05	3	107	85814	0.00124688	2453	1870083	0.00131171	-0.0091178
cluster_3	3	CTSH	ENSG00000103811	0.783126	0.505009	0.052251	9.66507	4.2435e-22	3.5085e-21	3	820	85814	0.00955555	17785	1870083	0.00951027	-0.00507201
cluster_3	3	C3orf18	ENSG00000088543	0.169197	0.504982	0.108935	4.63561	3.55881e-06	7.37625e-06	3	126	85814	0.00146829	3021	1870083	0.00161544	-0.0253562
cluster_3	3	SLC2A1	ENSG00000117394	0.171937	0.5049	0.104833	4.81624	1.46285e-06	3.21617e-06	3	142	85814	0.00165474	3334	1870083	0.00178281	-0.0520105
cluster_3	3	CCDC149	ENSG00000181982	0.47817	0.504851	0.0708376	7.12688	1.02668e-12	4.46833e-12	3	436	85814	0.00508076	9549	1870083	0.00510619	-0.0278258
cluster_3	3	VEZF1	ENSG00000136451	1.3099	0.504746	0.0395741	12.7545	2.94432e-37	4.76405e-36	3	1418	85814	0.0165241	31161	1870083	0.0166629	-0.0348329
cluster_3	3	ZNF626	ENSG00000188171	0.925391	0.504651	0.0502549	10.0418	9.98039e-24	9.03723e-23	3	883	85814	0.0102897	19522	1870083	0.0104391	-0.0164471
cluster_3	3	CENPQ	ENSG00000031691	0.149406	0.504384	0.110666	4.55772	5.17107e-06	1.04795e-05	3	125	85814	0.00145664	2855	1870083	0.00152667	-0.17503
cluster_3	3	TRIO	ENSG00000038382	1.81007	0.504384	0.0340316	14.821	1.07107e-49	2.55743e-48	3	1906	85814	0.0222108	41882	1870083	0.0223958	0.0106182
cluster_3	3	PGBD1	ENSG00000137338	0.171795	0.504316	0.0983848	5.12595	2.96045e-07	7.17496e-07	3	173	85814	0.00201599	3894	1870083	0.00208226	-0.124739
cluster_3	3	MIEF1	ENSG00000100335	0.157915	0.504241	0.108993	4.62635	3.72173e-06	7.69106e-06	3	124	85814	0.00144499	2984	1870083	0.00159565	-0.204853
cluster_3	3	SYNM	ENSG00000182253	0.138287	0.504239	0.116214	4.33888	1.43209e-05	2.69469e-05	3	111	85814	0.0012935	2661	1870083	0.00142293	-0.279177
cluster_3	3	PTCD2	ENSG00000049883	0.29698	0.504164	0.0839263	6.00722	1.88736e-09	5.97583e-09	3	287	85814	0.00334444	6238	1870083	0.00333568	-0.0530759
cluster_3	3	ANKRD28	ENSG00000206560	1.16928	0.504007	0.044321	11.3717	5.78244e-30	7.02224e-29	3	1157	85814	0.0134826	25384	1870083	0.0135737	0.0143683
cluster_3	3	SLC15A4	ENSG00000139370	0.498221	0.503984	0.0676852	7.44601	9.62087e-14	4.60221e-13	3	481	85814	0.00560515	10587	1870083	0.00566125	-0.0217098
cluster_3	3	MARCH6	ENSG00000145495	1.93123	0.503894	0.0347027	14.5203	9.00953e-48	2.05148e-46	3	1834	85814	0.0213718	40356	1870083	0.0215798	-0.00863267
cluster_3	3	NACAD	ENSG00000136274	0.174792	0.503839	0.104056	4.84201	1.28533e-06	2.85085e-06	3	150	85814	0.00174797	3438	1870083	0.00183842	-0.046919
cluster_3	3	SEMA4B	ENSG00000185033	0.48542	0.503762	0.0724117	6.95691	3.47805e-12	1.44788e-11	3	415	85814	0.00483604	9068	1870083	0.00484898	0.0082913
cluster_3	3	GCNT4	ENSG00000176928	0.117594	0.503649	0.119778	4.20486	2.61242e-05	4.68924e-05	3	105	85814	0.00122358	2437	1870083	0.00130315	-0.167479
cluster_3	3	NFRKB	ENSG00000170322	0.505148	0.503628	0.0653836	7.70267	1.33256e-14	6.80992e-14	3	501	85814	0.00583821	11179	1870083	0.00597781	-0.0476808
cluster_3	3	ZNF420	ENSG00000197050	0.136641	0.50362	0.108521	4.64074	3.47162e-06	7.20611e-06	3	127	85814	0.00147994	2944	1870083	0.00157426	-0.150937
cluster_3	3	PEAK1	ENSG00000173517	0.947618	0.503579	0.0488757	10.3033	6.81197e-25	6.58122e-24	3	949	85814	0.0110588	20486	1870083	0.0109546	-0.0179017
cluster_3	3	DRG2	ENSG00000108591	0.432246	0.503506	0.0773187	6.51209	7.41136e-11	2.70887e-10	3	358	85814	0.00417181	7974	1870083	0.00426398	-0.0332002
cluster_3	3	FAM117A	ENSG00000121104	0.386117	0.503428	0.0796853	6.31771	2.65474e-10	9.2141e-10	3	334	85814	0.00389214	7553	1870083	0.00403886	-0.0555285
cluster_3	3	FEM1C	ENSG00000145780	0.498166	0.503128	0.0649289	7.74891	9.2682e-15	4.78187e-14	3	508	85814	0.00591978	11043	1870083	0.00590509	-0.102468
cluster_3	3	LRRFIP2	ENSG00000093167	1.40807	0.503081	0.0412915	12.1837	3.79877e-34	5.52166e-33	3	1320	85814	0.0153821	29028	1870083	0.0155223	-0.0696043
cluster_3	3	MAOB	ENSG00000069535	3.17657	0.503055	0.0266139	18.902	1.09827e-79	5.41654e-78	3	3203	85814	0.0373249	69170	1870083	0.0369877	0.0810083
cluster_3	3	L2HGDH	ENSG00000087299	0.238001	0.50304	0.0946872	5.31265	1.08042e-07	2.77197e-07	3	201	85814	0.00234228	4553	1870083	0.00243465	-0.115
cluster_3	3	BOLA1	ENSG00000178096	0.13536	0.502853	0.112147	4.48387	7.33002e-06	1.44805e-05	3	115	85814	0.00134011	2779	1870083	0.00148603	-0.14928
cluster_3	3	WDR59	ENSG00000103091	0.956951	0.502847	0.0494536	10.168	2.75368e-24	2.57025e-23	3	914	85814	0.0106509	20232	1870083	0.0108188	-0.0108105
cluster_3	3	ZNF660	ENSG00000144792	0.262938	0.502771	0.0899829	5.58741	2.30484e-08	6.41944e-08	3	237	85814	0.00276179	5295	1870083	0.00283143	0.0170312
cluster_3	3	ARHGEF5	ENSG00000050327	0.1442	0.502769	0.107513	4.67634	2.92044e-06	6.13645e-06	3	130	85814	0.0015149	2971	1870083	0.0015887	-0.0507996
cluster_3	3	CISD2	ENSG00000145354	0.235354	0.502754	0.0945141	5.31935	1.04136e-07	2.68274e-07	3	212	85814	0.00247046	4731	1870083	0.00252983	-0.152039
cluster_3	3	TMTC2	ENSG00000179104	0.126473	0.502724	0.115222	4.36309	1.28236e-05	2.43167e-05	3	115	85814	0.00134011	2610	1870083	0.00139566	-0.12316
cluster_3	3	HOXD3	ENSG00000128652	0.162603	0.502714	0.111363	4.51421	6.35544e-06	1.26884e-05	3	119	85814	0.00138672	2864	1870083	0.00153148	-0.10815
cluster_3	3	SH3PXD2A	ENSG00000107957	2.1825	0.502683	0.0331876	15.1467	7.9675e-52	2.01309e-50	3	2020	85814	0.0235393	44624	1870083	0.023862	0.040962
cluster_3	3	PDZD8	ENSG00000165650	0.843781	0.502658	0.0500316	10.0468	9.48929e-24	8.6082e-23	3	875	85814	0.0101965	19295	1870083	0.0103177	0.0295853
cluster_3	3	MBP	ENSG00000197971	0.150518	0.502642	0.116742	4.3056	1.66536e-05	3.09656e-05	3	101	85814	0.00117696	2614	1870083	0.0013978	-0.447522
cluster_3	3	USP3	ENSG00000140455	1.32904	0.502585	0.0412454	12.1852	3.72594e-34	5.42977e-33	3	1301	85814	0.0151607	28171	1870083	0.015064	-0.0114625
cluster_3	3	PUM2	ENSG00000055917	1.83206	0.502522	0.0376105	13.3612	1.01861e-40	1.8585e-39	3	1606	85814	0.0187149	35277	1870083	0.0188639	-0.0168792
cluster_3	3	TTC28	ENSG00000100154	1.63827	0.50249	0.0388503	12.934	2.89235e-38	4.81093e-37	3	1492	85814	0.0173864	32613	1870083	0.0174393	0.0256613
cluster_3	3	WBP2NL	ENSG00000183066	0.126016	0.502341	0.112576	4.46224	8.11061e-06	1.58892e-05	3	114	85814	0.00132845	2639	1870083	0.00141117	-0.0717383
cluster_3	3	ARMCX2	ENSG00000184867	1.02112	0.502323	0.0479203	10.4825	1.03986e-25	1.04115e-24	3	985	85814	0.0114783	21654	1870083	0.0115792	0.0623069
cluster_3	3	LPIN3	ENSG00000132793	0.148367	0.50214	0.106067	4.7342	2.19926e-06	4.71497e-06	3	136	85814	0.00158482	3177	1870083	0.00169886	-0.127623
cluster_3	3	EFNB3	ENSG00000108947	0.136037	0.502022	0.113657	4.41698	1.00088e-05	1.92933e-05	3	116	85814	0.00135176	2713	1870083	0.00145074	0.00829663
cluster_3	3	ZNF776	ENSG00000152443	0.436407	0.502019	0.0761488	6.5926	4.32177e-11	1.61623e-10	3	370	85814	0.00431165	8345	1870083	0.00446237	-0.0222148
cluster_3	3	GAPVD1	ENSG00000165219	0.406775	0.501954	0.0759776	6.60661	3.93217e-11	1.47787e-10	3	365	85814	0.00425339	8072	1870083	0.00431639	-0.069681
cluster_3	3	CARD19	ENSG00000165233	0.407389	0.501942	0.0798261	6.28795	3.21688e-10	1.10699e-09	3	337	85814	0.0039271	7487	1870083	0.00400357	0.0150903
cluster_3	3	TMEM47	ENSG00000147027	0.137796	0.501937	0.119676	4.19413	2.73916e-05	4.89418e-05	3	96	85814	0.0011187	2462	1870083	0.00131652	-0.191174
cluster_3	3	GPR157	ENSG00000180758	0.157118	0.501929	0.105699	4.74866	2.04767e-06	4.40586e-06	3	137	85814	0.00159648	3164	1870083	0.0016919	-0.0583701
cluster_3	3	CGNL1	ENSG00000128849	0.445688	0.501847	0.0762028	6.58568	4.52808e-11	1.69114e-10	3	374	85814	0.00435826	8309	1870083	0.00444312	-0.0617858
cluster_3	3	PCDH19	ENSG00000165194	0.133582	0.50181	0.116231	4.31734	1.57923e-05	2.94419e-05	3	106	85814	0.00123523	2509	1870083	0.00134165	-0.102035
cluster_3	3	DICER1	ENSG00000100697	1.33351	0.501719	0.04204	11.9343	7.83916e-33	1.08234e-31	3	1257	85814	0.014648	27673	1870083	0.0147977	0.00300682
cluster_3	3	RBMXL1	ENSG00000213516	0.259366	0.501671	0.0866184	5.79174	6.96598e-09	2.06276e-08	3	260	85814	0.00302981	5723	1870083	0.00306029	-0.0142604
cluster_3	3	SALL2	ENSG00000165821	0.381007	0.501659	0.0807434	6.21301	5.19807e-10	1.74932e-09	3	322	85814	0.0037523	7315	1870083	0.00391159	-0.0768472
cluster_3	3	TBC1D14	ENSG00000132405	0.943712	0.501574	0.0502431	9.98295	1.80997e-23	1.60959e-22	3	900	85814	0.0104878	19747	1870083	0.0105594	-0.06432
cluster_3	3	IDS	ENSG00000010404	0.951761	0.501509	0.0478542	10.4799	1.06813e-25	1.06756e-24	3	972	85814	0.0113268	21609	1870083	0.0115551	-0.000213957
cluster_3	3	RAD52	ENSG00000002016	0.348408	0.501453	0.0811668	6.17806	6.48947e-10	2.16137e-09	3	322	85814	0.0037523	6985	1870083	0.00373513	0.000742644
cluster_3	3	ZNF696	ENSG00000185730	0.192999	0.50142	0.0990266	5.06349	4.11657e-07	9.78791e-07	3	164	85814	0.00191111	3861	1870083	0.00206461	-0.0967845
cluster_3	3	MAMLD1	ENSG00000013619	0.576507	0.501415	0.0652369	7.68607	1.51722e-14	7.71174e-14	3	517	85814	0.00602466	11385	1870083	0.00608797	0.024057
cluster_3	3	PIGC	ENSG00000135845	0.224825	0.501398	0.0971106	5.16316	2.42814e-07	5.94738e-07	3	189	85814	0.00220244	4400	1870083	0.00235284	-0.0824942
cluster_3	3	MXRA8	ENSG00000162576	1.96231	0.501353	0.0383836	13.0617	5.45323e-39	9.2337e-38	3	1558	85814	0.0181555	34969	1870083	0.0186992	0.0490914
cluster_3	3	MAP3K7CL	ENSG00000156265	0.186514	0.501343	0.102461	4.89301	9.93042e-07	2.24263e-06	3	163	85814	0.00189946	3654	1870083	0.00195392	-0.0364826
cluster_3	3	DEPRECATED_ENSG00000102290	DEPRECATED_ENSG00000102290	0.208792	0.501339	0.102976	4.86851	1.12444e-06	2.51873e-06	3	158	85814	0.00184119	3554	1870083	0.00190045	0.177922
cluster_3	3	MAN2B2	ENSG00000013288	0.611239	0.501178	0.0626304	8.00216	1.22252e-15	6.7221e-15	3	568	85814	0.00661897	12359	1870083	0.0066088	0.0459924
cluster_3	3	PAPLN	ENSG00000100767	0.191552	0.501153	0.0945241	5.30185	1.14634e-07	2.93245e-07	3	207	85814	0.00241219	4502	1870083	0.00240738	-0.00395492
cluster_3	3	ZNF721	ENSG00000182903	0.158929	0.501128	0.116005	4.3199	1.56101e-05	2.91646e-05	3	99	85814	0.00115366	2579	1870083	0.00137908	-0.355504
cluster_3	3	BCAS4	ENSG00000124243	0.120529	0.501099	0.116848	4.28848	1.79899e-05	3.3241e-05	3	112	85814	0.00130515	2652	1870083	0.00141812	-0.274555
cluster_3	3	METTL22	ENSG00000067365	0.471427	0.50105	0.0722193	6.93789	3.97994e-12	1.64714e-11	3	417	85814	0.00485935	9188	1870083	0.00491315	-0.0149936
cluster_3	3	RNF217	ENSG00000146373	0.434119	0.501014	0.0716055	6.99687	2.61748e-12	1.10264e-11	3	418	85814	0.004871	9220	1870083	0.00493026	0.0577811
cluster_3	3	CDK5RAP1	ENSG00000101391	0.259172	0.500972	0.0892082	5.61576	1.95697e-08	5.50761e-08	3	240	85814	0.00279675	5332	1870083	0.00285121	-0.0877834
cluster_3	3	PIP4K2C	ENSG00000166908	0.24896	0.500904	0.092264	5.42903	5.66615e-08	1.51178e-07	3	225	85814	0.00262195	4992	1870083	0.0026694	-0.105109
cluster_3	3	TIMP2	ENSG00000035862	10.3619	0.500904	0.0159866	31.3327	1.67481e-215	2.74135e-213	3	10070	85814	0.117347	223506	1870083	0.119517	0.0203842
cluster_3	3	LAMTOR3	ENSG00000109270	0.84531	0.50088	0.0538062	9.30897	1.29075e-20	9.77717e-20	3	776	85814	0.00904281	17191	1870083	0.00919264	-0.0181547
cluster_3	3	RIDA	ENSG00000132541	0.1658	0.500856	0.102205	4.90051	9.55876e-07	2.16303e-06	3	149	85814	0.00173631	3404	1870083	0.00182024	-0.000452752
cluster_3	3	NSMCE3	ENSG00000185115	0.394798	0.500807	0.0783295	6.39359	1.62032e-10	5.72945e-10	3	351	85814	0.00409024	7759	1870083	0.00414901	-0.0655439
cluster_3	3	RO60	ENSG00000116747	1.16475	0.500735	0.0470422	10.6444	1.85218e-26	1.90341e-25	3	1001	85814	0.0116648	22118	1870083	0.0118273	0.0153462
cluster_3	3	ZNF30	ENSG00000168661	0.104517	0.500705	0.117515	4.26079	2.03705e-05	3.72876e-05	3	105	85814	0.00122358	2459	1870083	0.00131491	-0.161766
cluster_3	3	WLS	ENSG00000116729	2.47238	0.50066	0.0329391	15.1996	3.56013e-52	9.09685e-51	3	2149	85814	0.0250425	46924	1870083	0.0250919	0.0408362
cluster_3	3	NEK6	ENSG00000119408	0.705413	0.50065	0.0522669	9.57872	9.82515e-22	7.97738e-21	3	788	85814	0.00918265	17187	1870083	0.0091905	-0.0203506
cluster_3	3	CAT	ENSG00000121691	0.937881	0.500644	0.0500308	10.0067	1.42397e-23	1.27334e-22	3	885	85814	0.010313	19378	1870083	0.0103621	-0.00866625
cluster_3	3	HDAC11	ENSG00000163517	0.19931	0.500592	0.0985428	5.07995	3.77539e-07	9.02227e-07	3	175	85814	0.00203929	3982	1870083	0.00212932	-0.0843375
cluster_3	3	OSBPL2	ENSG00000130703	0.757719	0.500535	0.0581682	8.60496	7.6342e-18	4.89334e-17	3	655	85814	0.00763279	14510	1870083	0.00775901	-0.0264159
cluster_3	3	ORAI3	ENSG00000175938	0.126939	0.500517	0.12063	4.1492	3.33643e-05	5.87765e-05	3	104	85814	0.00121192	2453	1870083	0.00131171	-0.131504
cluster_3	3	ZNF433	ENSG00000197647	0.188992	0.500511	0.1016	4.92631	8.37972e-07	1.91116e-06	3	155	85814	0.00180623	3708	1870083	0.0019828	-0.168225
cluster_3	3	MEAK7	ENSG00000140950	0.385768	0.500473	0.0762184	6.56631	5.15773e-11	1.91365e-10	3	365	85814	0.00425339	8057	1870083	0.00430836	-0.0297584
cluster_3	3	ARNT	ENSG00000143437	1.17345	0.500446	0.0449541	11.1324	8.72765e-29	1.00582e-27	3	1099	85814	0.0128068	24266	1870083	0.0129759	-0.0436066
cluster_3	3	MOSPD1	ENSG00000101928	0.295389	0.500442	0.0854743	5.85488	4.77358e-09	1.44152e-08	3	278	85814	0.00323956	6085	1870083	0.00325387	-0.0436914
cluster_3	3	FAM120AOS	ENSG00000188938	0.652647	0.500408	0.0600469	8.33362	7.84093e-17	4.67558e-16	3	618	85814	0.00720162	13629	1870083	0.00728791	-0.0364688
cluster_3	3	MAP6	ENSG00000171533	0.249311	0.500323	0.0951938	5.25584	1.47352e-07	3.72385e-07	3	202	85814	0.00235393	4659	1870083	0.00249133	-0.0173835
cluster_3	3	COG6	ENSG00000133103	0.150139	0.500201	0.106387	4.7017	2.58001e-06	5.47204e-06	3	143	85814	0.00166639	3243	1870083	0.00173415	-0.0518715
cluster_3	3	DDX6	ENSG00000110367	1.99478	0.500118	0.0343997	14.5384	6.917e-48	1.59105e-46	3	1902	85814	0.0221642	41937	1870083	0.0224252	-0.0146414
cluster_3	3	BAG4	ENSG00000156735	0.151556	0.500077	0.112506	4.4449	8.79311e-06	1.71341e-05	3	113	85814	0.0013168	2784	1870083	0.0014887	-0.133147
cluster_3	3	THNSL2	ENSG00000144115	0.47038	0.499972	0.0759319	6.58448	4.56495e-11	1.70266e-10	3	386	85814	0.0044981	8490	1870083	0.00453991	0.0474839
cluster_3	3	GATC	ENSG00000257218	0.197913	0.499894	0.103297	4.83936	1.30256e-06	2.88509e-06	3	147	85814	0.00171301	3418	1870083	0.00182773	-0.0724834
cluster_3	3	MUS81	ENSG00000172732	0.541453	0.499839	0.0669564	7.46514	8.32125e-14	4.00257e-13	3	493	85814	0.00574498	10766	1870083	0.00575696	-0.0255458
cluster_3	3	GLG1	ENSG00000090863	1.15933	0.499827	0.0467486	10.6918	1.11166e-26	1.15502e-25	3	1018	85814	0.0118629	22166	1870083	0.0118529	0.0430631
cluster_3	3	ZNF232	ENSG00000167840	0.210327	0.499819	0.0890208	5.61464	1.96976e-08	5.54222e-08	3	237	85814	0.00276179	5084	1870083	0.0027186	0.00179281
cluster_3	3	DNAJC4	ENSG00000110011	0.842239	0.499748	0.0539556	9.26221	2.00237e-20	1.49371e-19	3	772	85814	0.0089962	16976	1870083	0.00907767	0.00946912
cluster_3	3	PAGR1	ENSG00000280789	2.66704	0.499748	0.030549	16.3589	3.75965e-60	1.23795e-58	3	2473	85814	0.0288181	54884	1870083	0.0293484	0.053742
cluster_3	3	PUM1	ENSG00000134644	1.90507	0.499731	0.0357458	13.9801	2.06108e-44	4.28689e-43	3	1771	85814	0.0206377	38930	1870083	0.0208173	-0.0317673
cluster_3	3	RRNAD1	ENSG00000143303	0.275866	0.499659	0.0888302	5.62488	1.85641e-08	5.23504e-08	3	242	85814	0.00282005	5537	1870083	0.00296083	-0.00851989
cluster_3	3	ZNF91	ENSG00000167232	1.18467	0.49965	0.0431402	11.582	5.08453e-31	6.496e-30	3	1199	85814	0.0139721	26178	1870083	0.0139983	-0.0163437
cluster_3	3	PPP1R35	ENSG00000160813	0.590577	0.499603	0.0653863	7.64079	2.15889e-14	1.08367e-13	3	525	85814	0.00611788	11725	1870083	0.00626978	-0.0913086
cluster_3	3	ZNF570	ENSG00000171827	0.144302	0.49953	0.108352	4.61025	4.02194e-06	8.27392e-06	3	130	85814	0.0015149	2980	1870083	0.00159351	-0.106818
cluster_3	3	CDC73	ENSG00000134371	1.78079	0.499515	0.0362512	13.7793	3.39736e-43	6.74338e-42	3	1738	85814	0.0202531	38109	1870083	0.0203782	-0.010756
cluster_3	3	DEPRECATED_ENSG00000196757	DEPRECATED_ENSG00000196757	0.15707	0.499464	0.103643	4.81909	1.44215e-06	3.17435e-06	3	151	85814	0.00175962	3407	1870083	0.00182184	-0.122782
cluster_3	3	USP16	ENSG00000156256	0.654643	0.499399	0.0538805	9.26864	1.88534e-20	1.40827e-19	3	746	85814	0.00869322	16547	1870083	0.00884827	-0.071716
cluster_3	3	PCDHGB6	ENSG00000253305	0.388342	0.499321	0.0815345	6.12405	9.12255e-10	2.98811e-09	3	313	85814	0.00364742	7266	1870083	0.00388539	0.0173202
cluster_3	3	BTG1	ENSG00000133639	2.95311	0.499315	0.0309008	16.1587	9.86787e-59	3.09577e-57	3	2448	85814	0.0285268	53570	1870083	0.0286458	-0.0266122
cluster_3	3	ACBD5	ENSG00000107897	0.369477	0.49927	0.0774316	6.44788	1.13425e-10	4.0914e-10	3	341	85814	0.00397371	7682	1870083	0.00410784	-0.067419
cluster_3	3	PJA2	ENSG00000198961	3.83483	0.499256	0.0248503	20.0905	8.9375e-90	4.97242e-88	3	3708	85814	0.0432097	80238	1870083	0.0429061	0.0322862
cluster_3	3	STAG1	ENSG00000118007	1.61983	0.499221	0.0372757	13.3927	6.6734e-41	1.23556e-39	3	1610	85814	0.0187615	35532	1870083	0.0190002	-0.0478627
cluster_3	3	IP6K1	ENSG00000176095	0.708212	0.499177	0.0545875	9.14453	5.98877e-20	4.3191e-19	3	738	85814	0.0086	16182	1870083	0.00865309	-0.0234909
cluster_3	3	RAD51D	ENSG00000185379	0.320562	0.499076	0.0806523	6.18799	6.09353e-10	2.0337e-09	3	317	85814	0.00369404	6910	1870083	0.00369502	-0.0527655
cluster_3	3	MPC1	ENSG00000060762	0.616592	0.498989	0.0643772	7.75102	9.11572e-15	4.7075e-14	3	529	85814	0.0061645	11873	1870083	0.00634892	-0.0528483
cluster_3	3	PPP1R3D	ENSG00000132825	0.162629	0.498782	0.110477	4.5148	6.33761e-06	1.26595e-05	3	129	85814	0.00150325	3111	1870083	0.00166356	-0.318841
cluster_3	3	AASDH	ENSG00000157426	0.399807	0.498672	0.0772481	6.45546	1.07888e-10	3.89541e-10	3	361	85814	0.00420677	7902	1870083	0.00422548	-0.00233194
cluster_3	3	CCDC120	ENSG00000147144	0.195785	0.498604	0.0989154	5.04072	4.63794e-07	1.09675e-06	3	175	85814	0.00203929	3956	1870083	0.00211541	-0.148858
cluster_3	3	RMND5B	ENSG00000145916	0.438505	0.498587	0.0747774	6.66762	2.5999e-11	9.93009e-11	3	380	85814	0.00442818	8497	1870083	0.00454365	0.0358819
cluster_3	3	TATDN3	ENSG00000203705	0.27424	0.498541	0.0878163	5.67709	1.37004e-08	3.91828e-08	3	250	85814	0.00291328	5541	1870083	0.00296297	-0.00541387
cluster_3	3	BORCS8	ENSG00000254901	0.456459	0.498505	0.0749331	6.65267	2.87822e-11	1.09524e-10	3	385	85814	0.00448645	8539	1870083	0.00456611	-0.00464633
cluster_3	3	FMR1	ENSG00000102081	0.830937	0.498472	0.0563295	8.84921	8.81374e-19	5.97852e-18	3	693	85814	0.00807561	15636	1870083	0.00836113	-0.0255387
cluster_3	3	GNL1	ENSG00000204590	0.838449	0.498451	0.0535951	9.3003	1.40047e-20	1.05446e-19	3	778	85814	0.00906612	17092	1870083	0.0091397	0.0322501
cluster_3	3	PLEKHA1	ENSG00000107679	0.673007	0.498389	0.0606871	8.21244	2.16739e-16	1.2521e-15	3	613	85814	0.00714336	13477	1870083	0.00720663	-0.0238558
cluster_3	3	VMAC	ENSG00000187650	0.262361	0.49838	0.0881495	5.6538	1.56936e-08	4.46458e-08	3	251	85814	0.00292493	5721	1870083	0.00305922	-0.106805
cluster_3	3	MAATS1	ENSG00000183833	0.165991	0.498358	0.107402	4.64013	3.48197e-06	7.22495e-06	3	127	85814	0.00147994	3133	1870083	0.00167533	-0.205849
cluster_3	3	ATG14	ENSG00000126775	0.928191	0.498226	0.0515848	9.65839	4.52937e-22	3.73938e-21	3	859	85814	0.01001	18790	1870083	0.0100477	-0.0406266
cluster_3	3	ABHD10	ENSG00000144827	0.352906	0.498184	0.0824649	6.04116	1.53008e-09	4.89539e-09	3	305	85814	0.0035542	6853	1870083	0.00366454	-0.100726
cluster_3	3	AMY2B	ENSG00000240038	0.138472	0.497941	0.104414	4.76889	1.8524e-06	4.00939e-06	3	145	85814	0.0016897	3254	1870083	0.00174003	0.0552936
cluster_3	3	DCAF10	ENSG00000122741	0.648808	0.497937	0.0603955	8.24461	1.65704e-16	9.65668e-16	3	603	85814	0.00702683	13326	1870083	0.00712589	-0.0716388
cluster_3	3	ZNF43	ENSG00000198521	0.220526	0.497851	0.0973903	5.11192	3.18907e-07	7.68453e-07	3	177	85814	0.0020626	4110	1870083	0.00219776	-0.136119
cluster_3	3	UBQLN2	ENSG00000188021	1.11742	0.497702	0.0455228	10.933	8.01228e-28	8.78551e-27	3	1096	85814	0.0127718	23974	1870083	0.0128198	0.0156243
cluster_3	3	SLAIN2	ENSG00000109171	1.34512	0.497694	0.0414719	12.0008	3.52071e-33	4.93337e-32	3	1294	85814	0.0150791	28339	1870083	0.0151539	-0.0109955
cluster_3	3	MN1	ENSG00000169184	0.251625	0.497605	0.0904328	5.50248	3.74478e-08	1.01986e-07	3	220	85814	0.00256368	5142	1870083	0.00274961	-0.00427683
cluster_3	3	AGO2	ENSG00000123908	0.968714	0.497595	0.0476074	10.452	1.43398e-25	1.4244e-24	3	996	85814	0.0116065	21962	1870083	0.0117439	-0.0606708
cluster_3	3	ZFAND4	ENSG00000172671	0.170799	0.497526	0.105654	4.70902	2.4891e-06	5.29215e-06	3	141	85814	0.00164309	3305	1870083	0.0017673	-0.10634
cluster_3	3	DEPRECATED_ENSG00000197928	DEPRECATED_ENSG00000197928	0.124562	0.49751	0.120125	4.14162	3.44862e-05	6.06018e-05	3	99	85814	0.00115366	2432	1870083	0.00130048	-0.23489
cluster_3	3	LTB4R	ENSG00000213903	0.20239	0.497472	0.0931411	5.34106	9.2406e-08	2.39805e-07	3	209	85814	0.0024355	4573	1870083	0.00244535	0.0287159
cluster_3	3	ZNF235	ENSG00000159917	0.128215	0.497408	0.116486	4.2701	1.95386e-05	3.58752e-05	3	108	85814	0.00125854	2584	1870083	0.00138176	-0.184549
cluster_3	3	RXYLT1	ENSG00000118600	0.384902	0.497225	0.0798968	6.22333	4.867e-10	1.64427e-09	3	332	85814	0.00386883	7341	1870083	0.00392549	-0.0449471
cluster_3	3	MAP10	ENSG00000212916	0.123916	0.497215	0.117511	4.23121	2.32439e-05	4.2097e-05	3	103	85814	0.00120027	2497	1870083	0.00133523	-0.136716
cluster_3	3	SETD3	ENSG00000183576	1.11065	0.497215	0.047385	10.4931	9.29497e-26	9.33963e-25	3	996	85814	0.0116065	22075	1870083	0.0118043	0.00351326
cluster_3	3	ZNF700	ENSG00000196757	0.321904	0.497144	0.0781468	6.36166	1.99578e-10	6.99577e-10	3	338	85814	0.00393875	7310	1870083	0.00390892	-0.0231261
cluster_3	3	TRIM65	ENSG00000141569	0.340322	0.497097	0.0824515	6.02897	1.65009e-09	5.25404e-09	3	297	85814	0.00346097	6695	1870083	0.00358006	-0.0815618
cluster_3	3	MAFK	ENSG00000198517	0.464115	0.497052	0.0736996	6.7443	1.53771e-11	6.01971e-11	3	403	85814	0.0046962	9028	1870083	0.00482759	-0.0837762
cluster_3	3	TNPO3	ENSG00000064419	1.21084	0.496916	0.0448328	11.0838	1.50423e-28	1.71258e-27	3	1116	85814	0.0130049	24358	1870083	0.0130251	-0.0451363
cluster_3	3	CIDEB	ENSG00000136305	0.457379	0.496806	0.0708366	7.01341	2.32585e-12	9.84195e-12	3	430	85814	0.00501084	9578	1870083	0.0051217	0.0648548
cluster_3	3	PCF11	ENSG00000165494	0.754314	0.496805	0.0574114	8.65342	4.99805e-18	3.25349e-17	3	683	85814	0.00795907	15069	1870083	0.00805793	-0.0125086
cluster_3	3	TENT5A	ENSG00000112773	0.759401	0.496732	0.053352	9.31047	1.27266e-20	9.64661e-20	3	772	85814	0.0089962	16926	1870083	0.00905094	0.0253548
cluster_3	3	OSBP	ENSG00000110048	0.99955	0.496723	0.0499239	9.94961	2.5318e-23	2.23566e-22	3	929	85814	0.0108257	20408	1870083	0.0109129	-0.0528154
cluster_3	3	TBC1D4	ENSG00000136111	1.2198	0.496678	0.0461926	10.7523	5.77862e-27	6.11084e-26	3	1053	85814	0.0122707	23215	1870083	0.0124139	0.00516603
cluster_3	3	CACNB3	ENSG00000167535	0.880022	0.496663	0.0492883	10.0767	7.00375e-24	6.39971e-23	3	917	85814	0.0106859	20077	1870083	0.0107359	0.00578286
cluster_3	3	UBE2M	ENSG00000130725	0.23568	0.496642	0.0962498	5.15993	2.47045e-07	6.04447e-07	3	184	85814	0.00214417	4353	1870083	0.0023277	-0.210477
cluster_3	3	RFX2	ENSG00000087903	0.2218	0.496523	0.0947409	5.24085	1.59835e-07	4.01597e-07	3	190	85814	0.00221409	4446	1870083	0.00237743	-0.0733836
cluster_3	3	SMG1	ENSG00000157106	0.599068	0.496509	0.066777	7.43533	1.04311e-13	4.97294e-13	3	490	85814	0.00571002	10986	1870083	0.00587461	-0.120198
cluster_3	3	TESK1	ENSG00000107140	0.261741	0.496478	0.0909865	5.45661	4.85318e-08	1.30256e-07	3	223	85814	0.00259864	5074	1870083	0.00271325	-0.0851758
cluster_3	3	DNAJC13	ENSG00000138246	1.00527	0.496449	0.049865	9.95585	2.37779e-23	2.10296e-22	3	929	85814	0.0108257	20528	1870083	0.0109771	-0.0695947
cluster_3	3	KLHL24	ENSG00000114796	1.70501	0.496447	0.0368383	13.4764	2.15434e-41	4.06874e-40	3	1670	85814	0.0194607	36935	1870083	0.0197505	-0.0209361
cluster_3	3	UFL1	ENSG00000014123	0.417907	0.496243	0.0788516	6.29337	3.1064e-10	1.07028e-09	3	326	85814	0.00379891	7474	1870083	0.00399661	-0.108765
cluster_3	3	ASPG	ENSG00000166183	0.551063	0.496185	0.065576	7.56656	3.83228e-14	1.88674e-13	3	513	85814	0.00597805	11075	1870083	0.0059222	-0.0332809
cluster_3	3	GPATCH3	ENSG00000198746	0.263002	0.496179	0.0861784	5.75758	8.53276e-09	2.50049e-08	3	265	85814	0.00308807	5845	1870083	0.00312553	-0.03855
cluster_3	3	SEPTIN1	ENSG00000180096	0.194738	0.496162	0.0968291	5.1241	2.98968e-07	7.23803e-07	3	178	85814	0.00207425	4138	1870083	0.00221274	-0.0620195
cluster_3	3	ZNF671	ENSG00000083814	0.149235	0.496082	0.105786	4.68947	2.73909e-06	5.78122e-06	3	135	85814	0.00157317	3160	1870083	0.00168976	-0.143397
cluster_3	3	COQ5	ENSG00000110871	0.423951	0.49605	0.0751844	6.59778	4.17349e-11	1.56388e-10	3	379	85814	0.00441653	8447	1870083	0.00451691	-0.0478714
cluster_3	3	GSTM2	ENSG00000213366	0.295251	0.495871	0.0919885	5.39057	7.02328e-08	1.8507e-07	3	200	85814	0.00233062	4969	1870083	0.0026571	-0.174796
cluster_3	3	DOCK11	ENSG00000147251	0.141773	0.495848	0.11263	4.40246	1.07029e-05	2.05297e-05	3	120	85814	0.00139837	2854	1870083	0.00152614	-0.176996
cluster_3	3	LIX1L	ENSG00000271601	2.80843	0.495833	0.0288369	17.1944	2.92502e-66	1.11605e-64	3	2748	85814	0.0320227	59930	1870083	0.0320467	0.0562037
cluster_3	3	KMT2C	ENSG00000055609	2.64611	0.495824	0.0310422	15.9726	1.98352e-57	5.94214e-56	3	2388	85814	0.0278276	52459	1870083	0.0280517	-0.0366601
cluster_3	3	MAIP1	ENSG00000162972	0.34158	0.495656	0.0796401	6.22369	4.85586e-10	1.64149e-09	3	343	85814	0.00399702	7316	1870083	0.00391213	-0.048557
cluster_3	3	ZKSCAN2	ENSG00000155592	0.199598	0.495515	0.0985974	5.02564	5.01746e-07	1.18106e-06	3	178	85814	0.00207425	4061	1870083	0.00217156	-0.039829
cluster_3	3	TMEM186	ENSG00000184857	0.11312	0.495514	0.115948	4.27358	1.9236e-05	3.53829e-05	3	109	85814	0.00127019	2617	1870083	0.0013994	-0.176842
cluster_3	3	PTPN23	ENSG00000076201	0.879385	0.495497	0.0540818	9.16198	5.09523e-20	3.69118e-19	3	769	85814	0.00896124	16902	1870083	0.0090381	-0.0555451
cluster_3	3	MST1	ENSG00000173531	0.499751	0.495487	0.0710766	6.97116	3.14336e-12	1.31534e-11	3	437	85814	0.00509241	9680	1870083	0.00517624	-0.0506305
cluster_3	3	RNF130	ENSG00000113269	1.23097	0.495479	0.0440337	11.2523	2.25691e-29	2.67467e-28	3	1136	85814	0.0132379	24960	1870083	0.013347	-0.0066092
cluster_3	3	GYS1	ENSG00000104812	0.446564	0.495436	0.0694471	7.13401	9.74892e-13	4.25278e-12	3	447	85814	0.00520894	9844	1870083	0.00526394	-0.0168077
cluster_3	3	FAM161B	ENSG00000156050	0.181135	0.495417	0.100514	4.92884	8.27175e-07	1.88844e-06	3	159	85814	0.00185284	3729	1870083	0.00199403	-0.059218
cluster_3	3	TRMO	ENSG00000136932	0.393348	0.495361	0.0771725	6.41888	1.3728e-10	4.88635e-10	3	348	85814	0.00405528	7885	1870083	0.00421639	0.00510066
cluster_3	3	CDC42BPG	ENSG00000171219	0.151131	0.495319	0.107082	4.62559	3.73526e-06	7.71648e-06	3	134	85814	0.00156152	3060	1870083	0.00163629	-0.0403251
cluster_3	3	SBDS	ENSG00000126524	0.110633	0.495245	0.122378	4.04686	5.19101e-05	8.85475e-05	3	92	85814	0.00107209	2372	1870083	0.00126839	-0.182178
cluster_3	3	JMY	ENSG00000152409	0.784509	0.495244	0.0493184	10.0418	9.98625e-24	9.03723e-23	3	897	85814	0.0104528	19897	1870083	0.0106396	0.0127919
cluster_3	3	ZDHHC6	ENSG00000023041	0.624822	0.495243	0.0577981	8.56849	1.04846e-17	6.66743e-17	3	644	85814	0.0075046	14632	1870083	0.00782425	-0.0614549
cluster_3	3	LIMA1	ENSG00000050405	0.930646	0.49513	0.0551793	8.97312	2.88237e-19	2.00576e-18	3	771	85814	0.00898455	16801	1870083	0.00898409	-0.0383929
cluster_3	3	ADAMTS17	ENSG00000140470	0.194357	0.495053	0.101861	4.86008	1.17338e-06	2.62055e-06	3	162	85814	0.0018878	3792	1870083	0.00202772	-0.146877
cluster_3	3	TMEM35A	ENSG00000126950	0.170902	0.495037	0.110516	4.47934	7.48727e-06	1.47602e-05	3	130	85814	0.0015149	3001	1870083	0.00160474	-0.0987661
cluster_3	3	SYNRG	ENSG00000275066	0.913264	0.495021	0.0516951	9.57578	1.01088e-21	8.19588e-21	3	842	85814	0.00981192	18689	1870083	0.00999367	-0.0176995
cluster_3	3	HDAC5	ENSG00000108840	0.663228	0.494948	0.0571368	8.6625	4.61515e-18	3.01118e-17	3	669	85814	0.00779593	14749	1870083	0.00788682	-0.0497627
cluster_3	3	DEPRECATED_ENSG00000184500	DEPRECATED_ENSG00000184500	0.555366	0.494866	0.062836	7.87552	3.39331e-15	1.80689e-14	3	551	85814	0.00642086	12249	1870083	0.00654998	0.0096127
cluster_3	3	NUDT2	ENSG00000164978	0.602209	0.494836	0.059153	8.36536	5.99302e-17	3.60411e-16	3	627	85814	0.0073065	13882	1870083	0.0074232	-0.0125124
cluster_3	3	AASS	ENSG00000008311	2.07206	0.494823	0.0343117	14.4214	3.79494e-47	8.47036e-46	3	1923	85814	0.0224089	41951	1870083	0.0224327	0.0748315
cluster_3	3	ZNF585B	ENSG00000245680	0.262008	0.4948	0.08633	5.7315	9.95472e-09	2.89615e-08	3	262	85814	0.00305311	5785	1870083	0.00309345	-0.00520652
cluster_3	3	LRP3	ENSG00000130881	2.40603	0.494688	0.0316305	15.6396	3.9129e-55	1.07786e-53	3	2266	85814	0.0264059	50281	1870083	0.026887	0.0534435
cluster_3	3	PENK	ENSG00000181195	0.118544	0.49461	0.117137	4.22249	2.41613e-05	4.36256e-05	3	110	85814	0.00128184	2610	1870083	0.00139566	0.0022463
cluster_3	3	SP100	ENSG00000067066	1.55832	0.494443	0.0410156	12.055	1.82526e-33	2.59629e-32	3	1343	85814	0.0156501	29661	1870083	0.0158608	-0.0122628
cluster_3	3	CDC42EP1	ENSG00000128283	0.480637	0.494273	0.0725292	6.81481	9.43875e-12	3.76816e-11	3	412	85814	0.00480108	9044	1870083	0.00483615	0.029014
cluster_3	3	CAPN7	ENSG00000131375	1.2199	0.494122	0.0456282	10.8293	2.50061e-27	2.6897e-26	3	1070	85814	0.0124688	23776	1870083	0.0127139	-0.0199957
cluster_3	3	DNASE1	ENSG00000213918	0.197001	0.494114	0.101072	4.88873	1.01486e-06	2.28627e-06	3	155	85814	0.00180623	3698	1870083	0.00197745	-0.12925
cluster_3	3	ABI1	ENSG00000136754	0.681834	0.494073	0.0621349	7.95161	1.84097e-15	1.00299e-14	3	576	85814	0.00671219	12791	1870083	0.0068398	-0.0393721
cluster_3	3	NCR3LG1	ENSG00000188211	0.152339	0.494002	0.106938	4.61953	3.84603e-06	7.93225e-06	3	130	85814	0.0015149	3083	1870083	0.00164859	-0.169664
cluster_3	3	IL18BP	ENSG00000137496	0.287413	0.493983	0.0842383	5.86412	4.51533e-09	1.36724e-08	3	268	85814	0.00312303	6286	1870083	0.00336135	-0.0909873
cluster_3	3	TMEM8B	ENSG00000137103	1.58883	0.493892	0.0394629	12.5154	6.15214e-36	9.47916e-35	3	1467	85814	0.0170951	32206	1870083	0.0172217	0.0230653
cluster_3	3	TSTD2	ENSG00000136925	0.509233	0.493883	0.0683805	7.22258	5.10116e-13	2.29258e-12	3	472	85814	0.00550027	10419	1870083	0.00557141	-0.0297798
cluster_3	3	TMEM184C	ENSG00000164168	0.34821	0.493737	0.0803075	6.14808	7.84277e-10	2.58995e-09	3	327	85814	0.00381057	7265	1870083	0.00388485	-0.0174217
cluster_3	3	WDR20	ENSG00000140153	0.890522	0.493722	0.0512232	9.63864	5.49125e-22	4.52357e-21	3	868	85814	0.0101149	19219	1870083	0.0102771	-0.0443472
cluster_3	3	CABLES2	ENSG00000149679	0.226069	0.493702	0.0951911	5.18643	2.1436e-07	5.29061e-07	3	186	85814	0.00216748	4322	1870083	0.00231113	-0.262382
cluster_3	3	CCDC112	ENSG00000164221	0.118964	0.49366	0.120483	4.09733	4.17938e-05	7.23734e-05	3	99	85814	0.00115366	2450	1870083	0.0013101	-0.354743
cluster_3	3	FBXO8	ENSG00000164117	0.14342	0.493614	0.105974	4.65787	3.19496e-06	6.66984e-06	3	134	85814	0.00156152	3215	1870083	0.00171918	-0.262857
cluster_3	3	ZC3H4	ENSG00000130749	1.39486	0.493558	0.0425567	11.5977	4.23501e-31	5.42293e-30	3	1247	85814	0.0145314	27619	1870083	0.0147689	-0.0565703
cluster_3	3	MTMR14	ENSG00000163719	0.231775	0.493474	0.0982374	5.02327	5.07979e-07	1.19399e-06	3	187	85814	0.00217913	4269	1870083	0.00228279	-0.132415
cluster_3	3	PDP1	ENSG00000164951	0.282237	0.493449	0.0832579	5.92675	3.0899e-09	9.55043e-09	3	288	85814	0.0033561	6286	1870083	0.00336135	-0.0245278
cluster_3	3	RNF139	ENSG00000170881	0.456786	0.493448	0.071875	6.86536	6.63238e-12	2.68866e-11	3	424	85814	0.00494092	9323	1870083	0.00498534	-0.00384907
cluster_3	3	NAV3	ENSG00000067798	0.802181	0.493439	0.0498223	9.90396	4.00105e-23	3.48941e-22	3	874	85814	0.0101848	19615	1870083	0.0104888	0.0515949
cluster_3	3	METTL7A	ENSG00000185432	1.20939	0.493403	0.0450384	10.9552	6.27522e-28	6.90764e-27	3	1118	85814	0.0130282	25009	1870083	0.0133732	-0.0228573
cluster_3	3	EMP2	ENSG00000213853	1.74287	0.493366	0.0369047	13.3686	9.22224e-41	1.69084e-39	3	1621	85814	0.0188897	35798	1870083	0.0191425	0.0310194
cluster_3	3	FAM117B	ENSG00000138439	0.284524	0.49334	0.0934614	5.27854	1.30215e-07	3.30854e-07	3	219	85814	0.00255203	5090	1870083	0.0027218	-0.20751
cluster_3	3	ZFPM2	ENSG00000169946	1.65473	0.493168	0.0376757	13.0898	3.76571e-39	6.44393e-38	3	1600	85814	0.018645	35060	1870083	0.0187478	0.0482437
cluster_3	3	DDX41	ENSG00000183258	0.133037	0.493144	0.121245	4.06732	4.75568e-05	8.16271e-05	3	97	85814	0.00113035	2422	1870083	0.00129513	-0.274074
cluster_3	3	CDV3	ENSG00000091527	0.395145	0.493103	0.0790837	6.2352	4.51196e-10	1.53165e-09	3	330	85814	0.00384553	7524	1870083	0.00402335	-0.140811
cluster_3	3	FBXO44	ENSG00000132879	0.219938	0.493026	0.0929013	5.30698	1.11454e-07	2.85497e-07	3	212	85814	0.00247046	4849	1870083	0.00259293	-0.0221171
cluster_3	3	STK40	ENSG00000196182	0.789616	0.492998	0.0555093	8.88135	6.60537e-19	4.51307e-18	3	719	85814	0.00837859	15760	1870083	0.00842743	0.0438567
cluster_3	3	RALGPS1	ENSG00000136828	0.173771	0.492895	0.0985916	4.99936	5.75195e-07	1.33971e-06	3	170	85814	0.00198103	3888	1870083	0.00207905	-0.207834
cluster_3	3	VPS18	ENSG00000104142	0.138502	0.492832	0.119904	4.11024	3.95257e-05	6.88999e-05	3	97	85814	0.00113035	2449	1870083	0.00130957	-0.266066
cluster_3	3	SNAPC4	ENSG00000165684	0.509954	0.492812	0.0664652	7.41459	1.22005e-13	5.78231e-13	3	491	85814	0.00572168	11086	1870083	0.00592808	-0.102717
cluster_3	3	ICK	ENSG00000112144	0.320482	0.492679	0.0748523	6.58201	4.64133e-11	1.72944e-10	3	365	85814	0.00425339	8174	1870083	0.00437093	-0.0967286
cluster_3	3	RNF212	ENSG00000178222	0.299119	0.492642	0.087863	5.60693	2.05951e-08	5.77748e-08	3	251	85814	0.00292493	5776	1870083	0.00308863	-0.058573
cluster_3	3	ZNF775	ENSG00000196456	0.147368	0.492578	0.120473	4.08871	4.3377e-05	7.49427e-05	3	97	85814	0.00113035	2484	1870083	0.00132828	-0.233865
cluster_3	3	ZMYM5	ENSG00000132950	0.325273	0.492554	0.0833369	5.9104	3.41271e-09	1.04908e-08	3	299	85814	0.00348428	6668	1870083	0.00356562	-0.0491315
cluster_3	3	USP49	ENSG00000164663	0.132292	0.492521	0.115869	4.25068	2.13123e-05	3.88951e-05	3	103	85814	0.00120027	2567	1870083	0.00137267	-0.250878
cluster_3	3	TNS2	ENSG00000111077	2.54473	0.492506	0.0311137	15.8292	1.95609e-56	5.63573e-55	3	2335	85814	0.02721	51863	1870083	0.027733	0.0234269
cluster_3	3	TES	ENSG00000135269	0.430116	0.492405	0.0755768	6.51529	7.25485e-11	2.6551e-10	3	373	85814	0.00434661	8044	1870083	0.00430141	-0.182359
cluster_3	3	ACSS1	ENSG00000154930	0.656008	0.492397	0.0618894	7.95608	1.77577e-15	9.69336e-15	3	569	85814	0.00663062	12718	1870083	0.00680077	-0.0847125
cluster_3	3	FOXC1	ENSG00000054598	0.234405	0.492315	0.0946543	5.20119	1.9802e-07	4.91201e-07	3	202	85814	0.00235393	4557	1870083	0.00243679	-0.0618052
cluster_3	3	LYRM9	ENSG00000232859	0.5729	0.492262	0.0651472	7.55615	4.1519e-14	2.03965e-13	3	510	85814	0.00594309	11645	1870083	0.006227	-0.0351575
cluster_3	3	BMP2	ENSG00000125845	0.121268	0.492243	0.119701	4.11228	3.91778e-05	6.83674e-05	3	100	85814	0.00116531	2478	1870083	0.00132507	-0.103036
cluster_3	3	LAMB2	ENSG00000172037	3.60713	0.492154	0.026124	18.8391	3.60922e-79	1.74946e-77	3	3417	85814	0.0398187	75151	1870083	0.0401859	0.0206498
cluster_3	3	C1QTNF4	ENSG00000172247	0.151733	0.49213	0.114639	4.29287	1.76376e-05	3.26502e-05	3	108	85814	0.00125854	2751	1870083	0.00147106	-0.160765
cluster_3	3	GNG12	ENSG00000172380	1.21159	0.4921	0.047344	10.3941	2.63689e-25	2.59417e-24	3	1004	85814	0.0116997	21988	1870083	0.0117578	0.0079265
cluster_3	3	DIP2C	ENSG00000151240	1.26654	0.492046	0.0465593	10.5682	4.1862e-26	4.2632e-25	3	1084	85814	0.012632	23907	1870083	0.0127839	-0.0922864
cluster_3	3	DEPRECATED_ENSG00000130305	DEPRECATED_ENSG00000130305	0.182408	0.492019	0.107895	4.56018	5.1111e-06	1.03672e-05	3	132	85814	0.00153821	3307	1870083	0.00176837	-0.385135
cluster_3	3	ZNF780A	ENSG00000197782	0.194832	0.491927	0.0998673	4.92581	8.40115e-07	1.91566e-06	3	161	85814	0.00187615	3760	1870083	0.00201061	-0.0982037
cluster_3	3	MEF2B	ENSG00000213999	0.237002	0.491909	0.0959484	5.12681	2.94694e-07	7.14528e-07	3	200	85814	0.00233062	4601	1870083	0.00246032	-0.112177
cluster_3	3	NUDT16	ENSG00000198585	0.681497	0.491886	0.0606346	8.11229	4.96731e-16	2.79944e-15	3	605	85814	0.00705013	13423	1870083	0.00717776	0.0182668
cluster_3	3	PSMG2	ENSG00000128789	1.13176	0.491884	0.0470385	10.4571	1.36018e-25	1.35347e-24	3	1018	85814	0.0118629	22341	1870083	0.0119465	-0.0639861
cluster_3	3	ITGAV	ENSG00000138448	1.28269	0.491852	0.0408038	12.0541	1.846e-33	2.62248e-32	3	1340	85814	0.0156152	30095	1870083	0.0160929	0.0138706
cluster_3	3	CCHCR1	ENSG00000204536	0.481394	0.491835	0.0665172	7.3941	1.42367e-13	6.71075e-13	3	487	85814	0.00567506	10681	1870083	0.00571151	-0.0269048
cluster_3	3	WIPI1	ENSG00000070540	0.322061	0.491831	0.080541	6.10659	1.01779e-09	3.3232e-09	3	319	85814	0.00371734	6917	1870083	0.00369877	0.00220509
cluster_3	3	CSAD	ENSG00000139631	1.27692	0.491824	0.0455926	10.7874	3.9492e-27	4.20776e-26	3	1087	85814	0.0126669	24021	1870083	0.0128449	0.0400184
cluster_3	3	EPB41	ENSG00000159023	0.331894	0.491747	0.0815302	6.03147	1.62471e-09	5.18201e-09	3	311	85814	0.00362412	6876	1870083	0.00367684	-0.0472908
cluster_3	3	NKD1	ENSG00000140807	0.132199	0.491741	0.113331	4.33899	1.4314e-05	2.69393e-05	3	114	85814	0.00132845	2785	1870083	0.00148924	-0.239516
cluster_3	3	MBD6	ENSG00000166987	1.14659	0.491709	0.0466405	10.5425	5.49971e-26	5.57074e-25	3	1013	85814	0.0118046	22800	1870083	0.012192	-0.0455692
cluster_3	3	UBR3	ENSG00000144357	0.669256	0.491581	0.0596462	8.24161	1.69907e-16	9.89137e-16	3	614	85814	0.00715501	13787	1870083	0.0073724	-0.0232135
cluster_3	3	EDRF1	ENSG00000107938	0.594086	0.491535	0.0661204	7.43393	1.05417e-13	5.02142e-13	3	510	85814	0.00594309	11447	1870083	0.00612112	-0.123938
cluster_3	3	FKBP2	ENSG00000173486	0.560498	0.491504	0.0656644	7.48509	7.14966e-14	3.45965e-13	3	504	85814	0.00587317	11090	1870083	0.00593022	-0.0274547
cluster_3	3	QPRT	ENSG00000103485	0.277252	0.491383	0.0881421	5.57489	2.47684e-08	6.88154e-08	3	247	85814	0.00287832	5602	1870083	0.00299559	-0.00109136
cluster_3	3	GVQW3	ENSG00000179240	0.120031	0.491224	0.116241	4.22591	2.37975e-05	4.29961e-05	3	105	85814	0.00122358	2511	1870083	0.00134272	-0.173691
cluster_3	3	NCOA1	ENSG00000084676	1.32776	0.491163	0.041439	11.8527	2.08404e-32	2.8358e-31	3	1300	85814	0.015149	28660	1870083	0.0153255	-0.0148738
cluster_3	3	CPNE3	ENSG00000085719	1.54039	0.49114	0.0381938	12.8591	7.64194e-38	1.25448e-36	3	1526	85814	0.0177826	33827	1870083	0.0180885	0.0162192
cluster_3	3	NUDT12	ENSG00000112874	0.115778	0.49106	0.1152	4.26266	2.02011e-05	3.69956e-05	3	109	85814	0.00127019	2652	1870083	0.00141812	-0.163005
cluster_3	3	ST6GALNAC3	ENSG00000184005	0.0967597	0.491015	0.119676	4.10288	4.08041e-05	7.08986e-05	3	102	85814	0.00118862	2499	1870083	0.0013363	-0.0645518
cluster_3	3	YY1AP1	ENSG00000163374	0.956882	0.49088	0.0507034	9.68139	3.61762e-22	3.00864e-21	3	864	85814	0.0100683	19255	1870083	0.0102963	-0.0265277
cluster_3	3	QPCTL	ENSG00000011478	0.157494	0.490758	0.107563	4.5625	5.05475e-06	1.0264e-05	3	133	85814	0.00154986	3113	1870083	0.00166463	-0.169184
cluster_3	3	PIGM	ENSG00000143315	0.194603	0.49069	0.0988734	4.96281	6.94808e-07	1.60179e-06	3	177	85814	0.0020626	4028	1870083	0.00215392	-0.0995136
cluster_3	3	PRDM10	ENSG00000170325	0.19277	0.490624	0.101802	4.81939	1.43996e-06	3.17015e-06	3	165	85814	0.00192276	3794	1870083	0.00202879	-0.0650186
cluster_3	3	CUL9	ENSG00000112659	0.219173	0.490623	0.0969838	5.05882	4.21869e-07	1.00265e-06	3	180	85814	0.00209756	4118	1870083	0.00220204	-0.0734955
cluster_3	3	DET1	ENSG00000140543	0.181714	0.490622	0.106075	4.62523	3.74191e-06	7.72881e-06	3	118	85814	0.00137507	3125	1870083	0.00167105	-0.237274
cluster_3	3	SIK2	ENSG00000170145	0.75432	0.490452	0.0572485	8.56707	1.06154e-17	6.73545e-17	3	682	85814	0.00794742	14982	1870083	0.00801141	-0.0154721
cluster_3	3	ZNF75A	ENSG00000162086	0.727891	0.49041	0.0563124	8.70874	3.07265e-18	2.02347e-17	3	706	85814	0.0082271	15911	1870083	0.00850818	0.00365609
cluster_3	3	ZNF577	ENSG00000161551	0.379235	0.49041	0.0810321	6.05204	1.43019e-09	4.58488e-09	3	319	85814	0.00371734	7291	1870083	0.00389876	0.020556
cluster_3	3	VPS37C	ENSG00000167987	0.167568	0.49033	0.107347	4.56771	4.93084e-06	1.00142e-05	3	130	85814	0.0015149	3200	1870083	0.00171115	-0.201812
cluster_3	3	ATG4D	ENSG00000130734	0.23347	0.490315	0.0937622	5.22934	1.70112e-07	4.25902e-07	3	192	85814	0.0022374	4576	1870083	0.00244695	-0.144462
cluster_3	3	NLGN4X	ENSG00000146938	0.393496	0.490278	0.0744357	6.58659	4.50029e-11	1.68132e-10	3	382	85814	0.00445149	8521	1870083	0.00455648	-0.0185596
cluster_3	3	SUCLA2	ENSG00000136143	0.144272	0.490211	0.112275	4.36617	1.26447e-05	2.40055e-05	3	110	85814	0.00128184	2725	1870083	0.00145715	-0.239377
cluster_3	3	MSANTD2	ENSG00000120458	0.454692	0.490139	0.0717386	6.83229	8.35683e-12	3.35402e-11	3	416	85814	0.00484769	9274	1870083	0.00495914	-0.0336726
cluster_3	3	TANGO2	ENSG00000183597	0.222684	0.490128	0.097664	5.01851	5.20738e-07	1.22271e-06	3	182	85814	0.00212087	4164	1870083	0.00222664	-0.0739919
cluster_3	3	ASTE1	ENSG00000034533	0.145662	0.490093	0.108851	4.50244	6.7178e-06	1.33458e-05	3	130	85814	0.0015149	3005	1870083	0.00160688	-0.0649017
cluster_3	3	DIP2A	ENSG00000160305	0.870001	0.490083	0.0528811	9.26764	1.90307e-20	1.42057e-19	3	795	85814	0.00926422	17725	1870083	0.00947819	-0.0383123
cluster_3	3	SLC4A3	ENSG00000114923	1.78994	0.490073	0.0323431	15.1523	7.31808e-52	1.85731e-50	3	2131	85814	0.0248328	46216	1870083	0.0247133	0.0183069
cluster_3	3	PCDHGA8	ENSG00000253767	0.243915	0.49006	0.0943252	5.19543	2.04248e-07	5.05207e-07	3	198	85814	0.00230732	4694	1870083	0.00251005	-0.00165428
cluster_3	3	PPTC7	ENSG00000196850	0.306654	0.490055	0.0798235	6.13923	8.2922e-10	2.73118e-09	3	320	85814	0.003729	7106	1870083	0.00379983	-0.0606393
cluster_3	3	MAP2K7	ENSG00000076984	0.996286	0.490045	0.049452	9.9095	3.78553e-23	3.31682e-22	3	936	85814	0.0109073	20851	1870083	0.0111498	-0.0956278
cluster_3	3	BPTF	ENSG00000171634	1.85204	0.490043	0.0366169	13.383	7.60295e-41	1.40078e-39	3	1681	85814	0.0195889	37360	1870083	0.0199777	-0.00914708
cluster_3	3	TSHZ3	ENSG00000121297	1.14188	0.489897	0.0430251	11.3863	4.89361e-30	5.99441e-29	3	1226	85814	0.0142867	27377	1870083	0.0146395	0.0639851
cluster_3	3	SGTB	ENSG00000197860	0.189456	0.489851	0.097899	5.00364	5.62577e-07	1.31249e-06	3	184	85814	0.00214417	4061	1870083	0.00217156	-0.0222419
cluster_3	3	SLC38A9	ENSG00000177058	0.380236	0.48985	0.0761151	6.43566	1.2294e-10	4.42476e-10	3	358	85814	0.00417181	8030	1870083	0.00429393	-0.0610937
cluster_3	3	CDC42SE2	ENSG00000158985	0.740822	0.489824	0.0571351	8.57308	1.00754e-17	6.41803e-17	3	686	85814	0.00799403	15000	1870083	0.00802103	-0.0487925
cluster_3	3	ZNF646	ENSG00000167395	0.228162	0.489801	0.0914927	5.35344	8.62962e-08	2.24828e-07	3	222	85814	0.00258699	4885	1870083	0.00261218	-0.0719739
cluster_3	3	PXMP2	ENSG00000176894	0.303616	0.489766	0.0798296	6.13514	8.50854e-10	2.79754e-09	3	318	85814	0.00370569	6995	1870083	0.00374048	-0.0901106
cluster_3	3	SCML1	ENSG00000047634	0.767257	0.489712	0.0564562	8.6742	4.16485e-18	2.72683e-17	3	711	85814	0.00828536	15572	1870083	0.0083269	0.00345687
cluster_3	3	CCDC71L	ENSG00000253276	0.16377	0.489577	0.106346	4.60362	4.15206e-06	8.52452e-06	3	136	85814	0.00158482	3236	1870083	0.0017304	-0.133576
cluster_3	3	PXDC1	ENSG00000168994	0.248884	0.489541	0.0854476	5.72914	1.00943e-08	2.93297e-08	3	260	85814	0.00302981	5715	1870083	0.00305601	-0.00558357
cluster_3	3	PHF21B	ENSG00000056487	0.152058	0.489499	0.108909	4.49458	6.97083e-06	1.38169e-05	3	121	85814	0.00141003	2996	1870083	0.00160207	-0.135189
cluster_3	3	ZNF880	ENSG00000221923	0.263126	0.48932	0.0962939	5.08153	3.74408e-07	8.95125e-07	3	197	85814	0.00229566	4592	1870083	0.00245551	-0.0640021
cluster_3	3	CDK5RAP3	ENSG00000108465	2.56654	0.489287	0.0311886	15.688	1.82678e-55	5.09422e-54	3	2344	85814	0.0273149	51790	1870083	0.027694	-0.0323456
cluster_3	3	MEIS2	ENSG00000134138	0.767335	0.489092	0.0593525	8.24047	1.71529e-16	9.97551e-16	3	630	85814	0.00734146	13867	1870083	0.00741518	0.0516562
cluster_3	3	APOL6	ENSG00000221963	0.697492	0.489058	0.057788	8.46297	2.60662e-17	1.60958e-16	3	661	85814	0.00770271	14832	1870083	0.0079312	-0.0166923
cluster_3	3	STAT2	ENSG00000170581	0.947109	0.488995	0.0440473	11.1016	1.2325e-28	1.40889e-27	3	1122	85814	0.0130748	24843	1870083	0.0132844	-0.00128582
cluster_3	3	MAVS	ENSG00000088888	1.43765	0.48886	0.0414021	11.8076	3.56527e-32	4.80503e-31	3	1318	85814	0.0153588	28934	1870083	0.015472	-0.00876714
cluster_3	3	DENND1B	ENSG00000213047	0.348005	0.488833	0.0759554	6.43578	1.22837e-10	4.42245e-10	3	360	85814	0.00419512	7880	1870083	0.00421372	-0.0119783
cluster_3	3	PCDHGA10	ENSG00000253846	0.22134	0.488791	0.0977247	5.00172	5.68223e-07	1.32402e-06	3	190	85814	0.00221409	4373	1870083	0.0023384	-0.0148328
cluster_3	3	DNAH1	ENSG00000114841	0.163767	0.488716	0.0999684	4.88871	1.015e-06	2.28627e-06	3	162	85814	0.0018878	3684	1870083	0.00196997	-0.0677354
cluster_3	3	AARS	ENSG00000090861	0.214348	0.488685	0.0996633	4.90336	9.42104e-07	2.13272e-06	3	169	85814	0.00196938	4003	1870083	0.00214055	-0.217461
cluster_3	3	OSBPL11	ENSG00000144909	0.249973	0.488589	0.0893311	5.46941	4.51526e-08	1.21765e-07	3	238	85814	0.00277344	5272	1870083	0.00281913	-0.0633934
cluster_3	3	AGPAT4	ENSG00000026652	0.534388	0.488568	0.0694359	7.03624	1.97491e-12	8.42637e-12	3	457	85814	0.00532547	10406	1870083	0.00556446	-0.093624
cluster_3	3	PER2	ENSG00000132326	0.452015	0.488437	0.0666788	7.32522	2.3851e-13	1.10444e-12	3	480	85814	0.00559349	10696	1870083	0.00571953	0.0154257
cluster_3	3	TRIM3	ENSG00000110171	0.2622	0.488434	0.0875776	5.57715	2.44488e-08	6.7944e-08	3	262	85814	0.00305311	5745	1870083	0.00307206	-0.048768
cluster_3	3	CLN3	ENSG00000188603	0.609709	0.488374	0.0639407	7.63791	2.20774e-14	1.1072e-13	3	538	85814	0.00626937	12032	1870083	0.00643394	-0.0532206
cluster_3	3	GPSM1	ENSG00000160360	0.576412	0.488352	0.0683019	7.14991	8.68366e-13	3.81163e-12	3	478	85814	0.00557019	10539	1870083	0.00563558	0.00343326
cluster_3	3	ABHD5	ENSG00000011198	0.128175	0.488329	0.115875	4.21429	2.50566e-05	4.50763e-05	3	109	85814	0.00127019	2670	1870083	0.00142774	-0.227209
cluster_3	3	FMNL3	ENSG00000161791	0.54033	0.488197	0.0723904	6.74394	1.54144e-11	6.03224e-11	3	417	85814	0.00485935	9106	1870083	0.0048693	0.0424729
cluster_3	3	IRF3	ENSG00000126456	1.06222	0.488195	0.0513577	9.50577	1.98583e-21	1.58389e-20	3	857	85814	0.00998672	18941	1870083	0.0101284	-0.0543679
cluster_3	3	EBF1	ENSG00000164330	0.741427	0.488189	0.059269	8.23684	1.76823e-16	1.02728e-15	3	665	85814	0.00774932	14594	1870083	0.00780393	-0.126813
cluster_3	3	CTNNAL1	ENSG00000119326	3.36382	0.488158	0.0281382	17.3486	2.02019e-67	7.78702e-66	3	2939	85814	0.0342485	65013	1870083	0.0347648	-0.00112481
cluster_3	3	PRIM1	ENSG00000198056	0.268002	0.488156	0.0898393	5.43366	5.52109e-08	1.47412e-07	3	242	85814	0.00282005	5394	1870083	0.00288436	-0.15142
cluster_3	3	PPOX	ENSG00000143224	0.479205	0.488139	0.0763229	6.39572	1.59796e-10	5.65217e-10	3	371	85814	0.0043233	8465	1870083	0.00452654	-0.0333001
cluster_3	3	POLM	ENSG00000122678	0.449396	0.488089	0.0706393	6.9096	4.8603e-12	1.99826e-11	3	426	85814	0.00496422	9477	1870083	0.00506769	0.00844413
cluster_3	3	RTL8B	ENSG00000212747	0.178443	0.488077	0.10221	4.77525	1.79488e-06	3.89309e-06	3	141	85814	0.00164309	3438	1870083	0.00183842	-0.17884
cluster_3	3	DHRS7	ENSG00000100612	0.455801	0.487886	0.0771717	6.32209	2.58047e-10	8.96732e-10	3	350	85814	0.00407859	8061	1870083	0.0043105	-0.00439133
cluster_3	3	MAPRE3	ENSG00000084764	1.03954	0.487872	0.050413	9.67751	3.75743e-22	3.12262e-21	3	895	85814	0.0104295	20454	1870083	0.0109375	-0.0911058
cluster_3	3	C2orf92	ENSG00000228486	0.141596	0.487831	0.111251	4.38496	1.16007e-05	2.21652e-05	3	124	85814	0.00144499	2940	1870083	0.00157212	-0.128926
cluster_3	3	DMPK	ENSG00000104936	0.756376	0.487779	0.0608606	8.01469	1.10415e-15	6.07713e-15	3	608	85814	0.00708509	13405	1870083	0.00716813	-0.028807
cluster_3	3	TPM2	ENSG00000198467	7.63886	0.487746	0.0194312	25.1011	4.83649e-139	4.66866e-137	3	6265	85814	0.0730067	134551	1870083	0.0719492	0.08696
cluster_3	3	PPP3CC	ENSG00000120910	0.530175	0.487729	0.0654372	7.45339	9.09719e-14	4.35724e-13	3	514	85814	0.0059897	11417	1870083	0.00610508	-0.0154052
cluster_3	3	HHIPL1	ENSG00000182218	0.178237	0.487677	0.0986002	4.946	7.5752e-07	1.7375e-06	3	180	85814	0.00209756	4034	1870083	0.00215712	0.0357585
cluster_3	3	ZNF250	ENSG00000196150	0.286341	0.48766	0.0833823	5.84848	4.96083e-09	1.49327e-08	3	289	85814	0.00336775	6356	1870083	0.00339878	-0.012512
cluster_3	3	ZNF830	ENSG00000198783	0.541681	0.487643	0.064961	7.5067	6.0638e-14	2.95192e-13	3	521	85814	0.00607127	11781	1870083	0.00629972	-0.068519
cluster_3	3	ZFYVE16	ENSG00000039319	1.30631	0.487631	0.043314	11.2581	2.1138e-29	2.5077e-28	3	1196	85814	0.0139371	26629	1870083	0.0142395	-0.00464424
cluster_3	3	C8orf58	ENSG00000241852	0.180728	0.487605	0.100489	4.8523	1.22038e-06	2.71961e-06	3	161	85814	0.00187615	3705	1870083	0.0019812	-0.128342
cluster_3	3	BRWD3	ENSG00000165288	0.724607	0.487598	0.0580952	8.39308	4.73567e-17	2.87243e-16	3	662	85814	0.00771436	14814	1870083	0.00792157	-0.0664162
cluster_3	3	TBPL1	ENSG00000028839	0.405548	0.487536	0.0758285	6.42945	1.28067e-10	4.59318e-10	3	374	85814	0.00435826	8404	1870083	0.00449392	-0.103216
cluster_3	3	ZNF613	ENSG00000176024	0.107588	0.487529	0.119295	4.08675	4.37467e-05	7.55351e-05	3	104	85814	0.00121192	2431	1870083	0.00129994	-0.202668
cluster_3	3	KIAA1958	ENSG00000165185	0.807994	0.487486	0.0566829	8.60023	7.95573e-18	5.09076e-17	3	689	85814	0.00802899	15470	1870083	0.00827236	0.0246484
cluster_3	3	FBXO31	ENSG00000103264	0.592013	0.487408	0.0651872	7.47706	7.60064e-14	3.66844e-13	3	521	85814	0.00607127	11597	1870083	0.00620133	-0.0205437
cluster_3	3	ZBTB7A	ENSG00000178951	1.26361	0.487391	0.0443111	10.9993	3.85146e-28	4.31531e-27	3	1133	85814	0.013203	25051	1870083	0.0133957	0.00818659
cluster_3	3	CAPN3	ENSG00000092529	0.318384	0.487388	0.083278	5.85254	4.84114e-09	1.45919e-08	3	292	85814	0.00340271	6609	1870083	0.00353407	-0.0703963
cluster_3	3	PARD3	ENSG00000148498	2.35801	0.487277	0.0327607	14.8738	4.87401e-50	1.17874e-48	3	2145	85814	0.0249959	47522	1870083	0.0254117	0.00530057
cluster_3	3	LRSAM1	ENSG00000148356	0.353252	0.48726	0.0804184	6.05907	1.36912e-09	4.3991e-09	3	324	85814	0.00377561	7307	1870083	0.00390731	-0.000454058
cluster_3	3	ASH1L	ENSG00000116539	2.56665	0.487248	0.0299805	16.2522	2.15598e-59	6.97698e-58	3	2550	85814	0.0297154	56724	1870083	0.0303323	0.00535073
cluster_3	3	PAWR	ENSG00000177425	1.81176	0.487106	0.0350059	13.915	5.13903e-44	1.04955e-42	3	1830	85814	0.0213252	40048	1870083	0.0214151	0.0175308
cluster_3	3	OAT	ENSG00000065154	0.158692	0.487102	0.103904	4.68801	2.75875e-06	5.81835e-06	3	148	85814	0.00172466	3452	1870083	0.00184591	-0.115679
cluster_3	3	PCDHGA5	ENSG00000253485	0.298568	0.487093	0.0845812	5.75888	8.46756e-09	2.48267e-08	3	275	85814	0.00320461	6378	1870083	0.00341054	0.000634465
cluster_3	3	ZNF451	ENSG00000112200	0.317702	0.486994	0.0721888	6.74611	1.51864e-11	5.94917e-11	3	382	85814	0.00445149	8544	1870083	0.00456878	-0.041988
cluster_3	3	ZNF347	ENSG00000197937	0.191034	0.486978	0.0978516	4.9767	6.46778e-07	1.49902e-06	3	182	85814	0.00212087	4102	1870083	0.00219349	-0.0768942
cluster_3	3	ETFBKMT	ENSG00000139160	0.173941	0.486869	0.103217	4.71697	2.39381e-06	5.09914e-06	3	148	85814	0.00172466	3482	1870083	0.00186195	-0.0782895
cluster_3	3	AZIN1	ENSG00000155096	0.580848	0.486852	0.0601542	8.0934	5.8021e-16	3.25044e-15	3	606	85814	0.00706178	13570	1870083	0.00725636	-0.100276
cluster_3	3	LRRC47	ENSG00000130764	1.03498	0.486842	0.0502301	9.69223	3.25334e-22	2.71168e-21	3	914	85814	0.0106509	20096	1870083	0.010746	-0.0428857
cluster_3	3	UBE3B	ENSG00000151148	0.409112	0.486836	0.0666245	7.30715	2.72858e-13	1.25577e-12	3	458	85814	0.00533712	10335	1870083	0.00552649	-0.0916342
cluster_3	3	SDCCAG8	ENSG00000054282	0.9947	0.48682	0.0499202	9.75195	1.80952e-22	1.52855e-21	3	899	85814	0.0104761	20344	1870083	0.0108787	-0.049952
cluster_3	3	DENND4C	ENSG00000137145	1.04792	0.486767	0.048497	10.037	1.04766e-23	9.47342e-23	3	960	85814	0.011187	21292	1870083	0.0113856	0.0247134
cluster_3	3	GALNT10	ENSG00000164574	3.2763	0.486759	0.0277675	17.5298	8.48098e-69	3.40869e-67	3	3008	85814	0.0350526	68387	1870083	0.036569	0.0241008
cluster_3	3	DHPS	ENSG00000095059	0.722513	0.486743	0.0614004	7.92736	2.23848e-15	1.20964e-14	3	587	85814	0.00684038	13258	1870083	0.00708952	-0.0440349
cluster_3	3	RBL2	ENSG00000103479	1.43161	0.486713	0.0415922	11.702	1.24477e-31	1.64042e-30	3	1281	85814	0.0149276	28399	1870083	0.015186	-0.0132636
cluster_3	3	YBEY	ENSG00000182362	0.220626	0.486652	0.0970019	5.01693	5.25028e-07	1.2315e-06	3	177	85814	0.0020626	4155	1870083	0.00222183	-0.135689
cluster_3	3	PRPF18	ENSG00000165630	0.570782	0.486286	0.0717095	6.78134	1.19067e-11	4.72335e-11	3	446	85814	0.00519729	9956	1870083	0.00532383	-0.0948587
cluster_3	3	MIGA1	ENSG00000180488	0.799375	0.486185	0.0553976	8.77627	1.68983e-18	1.12729e-17	3	731	85814	0.00851842	16404	1870083	0.0087718	-0.047574
cluster_3	3	SIDT2	ENSG00000149577	0.414118	0.486013	0.0781372	6.21999	4.97184e-10	1.67818e-09	3	310	85814	0.00361246	7244	1870083	0.00387362	-0.070812
cluster_3	3	PTPRS	ENSG00000105426	2.43672	0.485964	0.033058	14.7003	6.41304e-49	1.51525e-47	3	2093	85814	0.02439	46105	1870083	0.024654	-0.0145612
cluster_3	3	RASSF4	ENSG00000107551	0.124422	0.485881	0.112433	4.3215	1.54974e-05	2.89685e-05	3	112	85814	0.00130515	2707	1870083	0.00144753	-0.293686
cluster_3	3	ZNF692	ENSG00000171163	0.456294	0.48575	0.0756647	6.41977	1.36478e-10	4.86088e-10	3	378	85814	0.00440488	8571	1870083	0.00458322	-0.050303
cluster_3	3	RUNDC1	ENSG00000198863	0.164364	0.485748	0.102105	4.75733	1.96168e-06	4.23132e-06	3	154	85814	0.00179458	3555	1870083	0.00190099	-0.110373
cluster_3	3	ARNTL	ENSG00000133794	0.25624	0.48572	0.0860871	5.64219	1.679e-08	4.76569e-08	3	259	85814	0.00301816	5767	1870083	0.00308382	-0.0794467
cluster_3	3	THADA	ENSG00000115970	0.67455	0.4857	0.0522056	9.30361	1.35759e-20	1.02697e-19	3	764	85814	0.00890298	17468	1870083	0.00934076	-0.0492054
cluster_3	3	JADE2	ENSG00000043143	0.32777	0.485679	0.0762065	6.37319	1.85133e-10	6.50759e-10	3	350	85814	0.00407859	7882	1870083	0.00421479	-0.0257573
cluster_3	3	ALDH1A1	ENSG00000165092	3.1444	0.485521	0.0278032	17.4628	2.75289e-68	1.09476e-66	3	2977	85814	0.0346913	65920	1870083	0.0352498	0.0663346
cluster_3	3	NHLRC4	ENSG00000257108	0.123688	0.485504	0.120616	4.0252	5.69271e-05	9.62909e-05	3	98	85814	0.001142	2475	1870083	0.00132347	-0.152736
cluster_3	3	FIP1L1	ENSG00000145216	1.43877	0.485405	0.0432326	11.2278	2.97888e-29	3.51551e-28	3	1265	85814	0.0147412	27831	1870083	0.0148822	-0.0822697
cluster_3	3	MSC	ENSG00000178860	0.135899	0.485368	0.120812	4.01755	5.8806e-05	9.9261e-05	3	97	85814	0.00113035	2383	1870083	0.00127427	-0.134644
cluster_3	3	ZNF701	ENSG00000167562	0.205042	0.48522	0.0959327	5.05792	4.23858e-07	1.00695e-06	3	184	85814	0.00214417	4329	1870083	0.00231487	-0.125599
cluster_3	3	PITPNM3	ENSG00000091622	1.30547	0.485072	0.041327	11.7374	8.1955e-32	1.08894e-30	3	1314	85814	0.0153122	29311	1870083	0.0156736	0.0248481
cluster_3	3	TRIM33	ENSG00000197323	0.890542	0.485009	0.0509319	9.52269	1.68752e-21	1.35361e-20	3	863	85814	0.0100566	19213	1870083	0.0102739	-0.0551203
cluster_3	3	ZNF181	ENSG00000197841	0.182121	0.485007	0.0993301	4.88278	1.04599e-06	2.35234e-06	3	157	85814	0.00182954	3787	1870083	0.00202504	-0.0828397
cluster_3	3	PTK2B	ENSG00000120899	0.166632	0.484958	0.115928	4.18328	2.87333e-05	5.1174e-05	3	116	85814	0.00135176	2843	1870083	0.00152025	-0.52838
cluster_3	3	SWT1	ENSG00000116668	0.324347	0.484947	0.0852772	5.68671	1.29509e-08	3.71993e-08	3	281	85814	0.00327452	6370	1870083	0.00340627	-0.0949116
cluster_3	3	ANAPC4	ENSG00000053900	0.770865	0.484906	0.0529654	9.15516	5.42764e-20	3.92695e-19	3	785	85814	0.00914769	17515	1870083	0.00936589	0.00196533
cluster_3	3	ELP2	ENSG00000134759	1.90927	0.484898	0.0350982	13.8155	2.05528e-43	4.10838e-42	3	1826	85814	0.0212786	40918	1870083	0.0218803	-0.00266129
cluster_3	3	C3orf33	ENSG00000174928	0.188892	0.484797	0.0996258	4.86618	1.13778e-06	2.54609e-06	3	179	85814	0.00208591	4106	1870083	0.00219562	-0.16675
cluster_3	3	CASP1	ENSG00000137752	0.106605	0.484741	0.10924	4.43739	9.1055e-06	1.7697e-05	3	121	85814	0.00141003	2873	1870083	0.0015363	-0.0939639
cluster_3	3	PMS2	ENSG00000122512	0.358487	0.484714	0.0793861	6.10579	1.02296e-09	3.3391e-09	3	330	85814	0.00384553	7441	1870083	0.00397897	-0.0296722
cluster_3	3	RTL10	ENSG00000215012	0.322727	0.484707	0.080218	6.04237	1.51864e-09	4.86155e-09	3	315	85814	0.00367073	7075	1870083	0.00378325	-0.120192
cluster_3	3	LTBP3	ENSG00000168056	6.10066	0.484547	0.0207305	23.3736	7.92375e-121	6.3922e-119	3	5498	85814	0.0640688	122576	1870083	0.0655458	0.00595582
cluster_3	3	KAT8	ENSG00000103510	0.851023	0.484494	0.0487129	9.94591	2.62774e-23	2.31676e-22	3	918	85814	0.0106976	20491	1870083	0.0109573	-0.0448486
cluster_3	3	TMCC1	ENSG00000172765	0.167817	0.484465	0.0946757	5.1171	3.10276e-07	7.49092e-07	3	188	85814	0.00219078	4344	1870083	0.00232289	-0.144394
cluster_3	3	RAB3B	ENSG00000169213	0.137127	0.484459	0.118147	4.10049	4.12285e-05	7.1515e-05	3	101	85814	0.00117696	2564	1870083	0.00137106	-0.297208
cluster_3	3	XAB2	ENSG00000076924	1.2635	0.484429	0.0438498	11.0475	2.25514e-28	2.54441e-27	3	1213	85814	0.0141352	26710	1870083	0.0142828	-0.0449339
cluster_3	3	TXNDC16	ENSG00000087301	0.483384	0.484401	0.0664888	7.28544	3.20612e-13	1.46956e-12	3	484	85814	0.00564011	10717	1870083	0.00573076	0.0232034
cluster_3	3	DHX34	ENSG00000134815	0.325812	0.484361	0.0823135	5.88435	3.99621e-09	1.21751e-08	3	304	85814	0.00354255	6715	1870083	0.00359075	-0.00244684
cluster_3	3	GFPT2	ENSG00000131459	0.214469	0.484339	0.0998807	4.84918	1.23975e-06	2.75896e-06	3	162	85814	0.0018878	3907	1870083	0.00208921	-0.100194
cluster_3	3	ZNF148	ENSG00000163848	1.05608	0.484277	0.0482825	10.0301	1.1242e-23	1.01492e-22	3	960	85814	0.011187	21292	1870083	0.0113856	-0.00514838
cluster_3	3	SCNN1D	ENSG00000162572	0.156485	0.484246	0.108578	4.4599	8.19986e-06	1.60446e-05	3	126	85814	0.00146829	3089	1870083	0.0016518	-0.225873
cluster_3	3	KIF3C	ENSG00000084731	0.29238	0.484144	0.0827857	5.84816	4.97036e-09	1.49574e-08	3	291	85814	0.00339106	6517	1870083	0.00348487	-0.0754178
cluster_3	3	GPX4	ENSG00000167468	2.36234	0.484097	0.0310699	15.5809	9.81686e-55	2.66518e-53	3	2365	85814	0.0275596	52066	1870083	0.0278415	-0.00954725
cluster_3	3	PURA	ENSG00000185129	0.728042	0.484055	0.0606235	7.9846	1.40974e-15	7.7402e-15	3	617	85814	0.00718997	13794	1870083	0.00737614	0.00850071
cluster_3	3	DZANK1	ENSG00000089091	0.150133	0.484052	0.110968	4.36209	1.28824e-05	2.44158e-05	3	115	85814	0.00134011	2874	1870083	0.00153683	-0.212279
cluster_3	3	KLHL25	ENSG00000183655	0.102632	0.483919	0.114061	4.24265	2.20894e-05	4.01348e-05	3	113	85814	0.0013168	2708	1870083	0.00144806	-0.229404
cluster_3	3	SEMA4C	ENSG00000168758	1.00382	0.483908	0.0488215	9.91179	3.69975e-23	3.24417e-22	3	934	85814	0.010884	20572	1870083	0.0110006	0.0170938
cluster_3	3	TBK1	ENSG00000183735	0.506402	0.483894	0.0671825	7.20269	5.9036e-13	2.63019e-12	3	485	85814	0.00565176	10697	1870083	0.00572007	-0.0391018
cluster_3	3	VGLL4	ENSG00000144560	0.913573	0.483676	0.0525188	9.20957	3.27446e-20	2.40923e-19	3	815	85814	0.00949728	18085	1870083	0.00967069	-0.0264434
cluster_3	3	SMYD5	ENSG00000135632	0.216901	0.483609	0.0973882	4.96578	6.84242e-07	1.57904e-06	3	172	85814	0.00200433	4193	1870083	0.00224215	-0.157343
cluster_3	3	DEPRECATED_ENSG00000176014	DEPRECATED_ENSG00000176014	0.447923	0.483601	0.0719421	6.7221	1.7913e-11	6.95221e-11	3	408	85814	0.00475447	9013	1870083	0.00481957	0.0351321
cluster_3	3	POLR1D	ENSG00000186184	1.43912	0.483595	0.0411637	11.7481	7.22168e-32	9.61812e-31	3	1341	85814	0.0156268	29712	1870083	0.0158881	-0.0333062
cluster_3	3	MSANTD3	ENSG00000066697	0.332959	0.483579	0.0812999	5.94809	2.71285e-09	8.43815e-09	3	310	85814	0.00361246	6932	1870083	0.00370679	-0.160634
cluster_3	3	RAB3GAP1	ENSG00000115839	0.932903	0.48351	0.04755	10.1685	2.74194e-24	2.56141e-23	3	970	85814	0.0113035	21905	1870083	0.0117134	-0.0466977
cluster_3	3	IGF2R	ENSG00000197081	0.671856	0.483485	0.0605626	7.98323	1.42555e-15	7.82319e-15	3	607	85814	0.00707344	13543	1870083	0.00724192	-0.046261
cluster_3	3	ARHGAP21	ENSG00000107863	0.700329	0.483365	0.0535208	9.03134	1.69577e-19	1.18809e-18	3	759	85814	0.00884471	16982	1870083	0.00908088	-0.0944391
cluster_3	3	SARM1	ENSG00000004139	0.387974	0.483319	0.0778015	6.21221	5.22442e-10	1.75713e-09	3	343	85814	0.00399702	7799	1870083	0.0041704	-0.0756583
cluster_3	3	TOMM70	ENSG00000154174	1.06324	0.483262	0.0468802	10.3084	6.4539e-25	6.24596e-24	3	1024	85814	0.0119328	22904	1870083	0.0122476	-0.0496292
cluster_3	3	MINDY2	ENSG00000128923	0.471126	0.483256	0.0684365	7.06139	1.64849e-12	7.07371e-12	3	460	85814	0.00536043	10369	1870083	0.00554467	0.00617043
cluster_3	3	RAMAC	ENSG00000169612	0.228871	0.483124	0.0899571	5.3706	7.84748e-08	2.05351e-07	3	233	85814	0.00271517	5189	1870083	0.00277474	-0.0529746
cluster_3	3	ARHGEF4	ENSG00000136002	0.279138	0.483058	0.0883504	5.46752	4.56375e-08	1.22918e-07	3	244	85814	0.00284336	5574	1870083	0.00298062	-0.0122442
cluster_3	3	APP	ENSG00000142192	7.22027	0.483048	0.0192676	25.0704	1.0453e-138	9.92071e-137	3	6195	85814	0.072191	135974	1870083	0.0727101	-0.00916138
cluster_3	3	FAT4	ENSG00000196159	0.538505	0.483005	0.0704338	6.85758	7.0038e-12	2.83313e-11	3	448	85814	0.00522059	10090	1870083	0.00539548	-0.0367221
cluster_3	3	ANKLE2	ENSG00000176915	1.01856	0.483004	0.0482037	10.0201	1.24424e-23	1.12061e-22	3	986	85814	0.01149	21806	1870083	0.0116604	-0.0514613
cluster_3	3	TBL1X	ENSG00000101849	0.272879	0.483003	0.0870292	5.54989	2.85841e-08	7.89121e-08	3	243	85814	0.00283171	5699	1870083	0.00304746	-0.0418458
cluster_3	3	PHF11	ENSG00000136147	0.466359	0.482974	0.0706919	6.8321	8.36802e-12	3.35731e-11	3	426	85814	0.00496422	9641	1870083	0.00515539	-0.129748
cluster_3	3	DEPRECATED_ENSG00000134453	DEPRECATED_ENSG00000134453	0.363519	0.48295	0.0848904	5.6891	1.27714e-08	3.67117e-08	3	261	85814	0.00304146	6270	1870083	0.00335279	-0.254559
cluster_3	3	KIFC2	ENSG00000167702	0.272288	0.482945	0.0904719	5.33806	9.3946e-08	2.43474e-07	3	234	85814	0.00272683	5269	1870083	0.00281752	-0.0364651
cluster_3	3	ZNF571	ENSG00000180479	0.149274	0.482933	0.110126	4.38527	1.15844e-05	2.21378e-05	3	128	85814	0.0014916	3074	1870083	0.00164378	-0.237273
cluster_3	3	SYS1	ENSG00000204070	0.422638	0.482932	0.0725073	6.66046	2.72974e-11	1.04119e-10	3	399	85814	0.00464959	9051	1870083	0.00483989	0.00382056
cluster_3	3	TMEM37	ENSG00000171227	0.334926	0.482861	0.0813651	5.9345	2.94751e-09	9.13534e-09	3	307	85814	0.0035775	6770	1870083	0.00362016	-0.0416843
cluster_3	3	RBM33	ENSG00000184863	2.33445	0.482654	0.0323853	14.9035	3.12659e-50	7.6598e-49	3	2151	85814	0.0250658	47691	1870083	0.0255021	-0.0299588
cluster_3	3	ZNF621	ENSG00000172888	0.511026	0.48254	0.0686382	7.0302	2.06231e-12	8.78603e-12	3	457	85814	0.00532547	10282	1870083	0.00549815	-0.0541032
cluster_3	3	DIDO1	ENSG00000101191	1.92585	0.48252	0.0355212	13.584	4.98243e-42	9.66865e-41	3	1759	85814	0.0204978	38989	1870083	0.0208488	-0.0408381
cluster_3	3	ZNF17	ENSG00000186272	0.275159	0.482505	0.0895292	5.38936	7.07094e-08	1.86109e-07	3	250	85814	0.00291328	5660	1870083	0.0030266	-0.0645743
cluster_3	3	EIF1	ENSG00000173812	1.50734	0.482459	0.0402836	11.9766	4.71434e-33	6.56519e-32	3	1385	85814	0.0161396	30737	1870083	0.0164362	-0.0185264
cluster_3	3	ZNF234	ENSG00000263002	0.164845	0.482434	0.101617	4.74755	2.05893e-06	4.42926e-06	3	152	85814	0.00177127	3624	1870083	0.00193788	-0.0616211
cluster_3	3	ZBTB37	ENSG00000185278	0.428814	0.482316	0.0722235	6.6781	2.4206e-11	9.27035e-11	3	411	85814	0.00478943	9269	1870083	0.00495646	-0.0392814
cluster_3	3	ATM	ENSG00000149311	1.41946	0.482305	0.0401629	12.0087	3.198e-33	4.4979e-32	3	1397	85814	0.0162794	31366	1870083	0.0167725	-0.00826441
cluster_3	3	ZNF317	ENSG00000130803	0.539591	0.482255	0.0665945	7.24167	4.43193e-13	2.00457e-12	3	483	85814	0.00562845	10984	1870083	0.00587354	-0.0859242
cluster_3	3	TMEM51	ENSG00000171729	0.221225	0.48224	0.0971885	4.96191	6.98045e-07	1.60859e-06	3	178	85814	0.00207425	4294	1870083	0.00229615	-0.103705
cluster_3	3	PHYH	ENSG00000107537	0.62528	0.482132	0.062712	7.68803	1.49419e-14	7.60152e-14	3	558	85814	0.00650244	12583	1870083	0.00672858	-0.0238666
cluster_3	3	FAM3A	ENSG00000071889	0.614364	0.482081	0.0624296	7.72199	1.14527e-14	5.87404e-14	3	560	85814	0.00652574	12612	1870083	0.00674409	-0.0113023
cluster_3	3	PTPN1	ENSG00000196396	0.994411	0.481985	0.0501196	9.61671	6.79736e-22	5.56299e-21	3	912	85814	0.0106276	20208	1870083	0.0108059	-0.0455384
cluster_3	3	GPATCH11	ENSG00000152133	0.122838	0.481984	0.115925	4.15774	3.21413e-05	5.67725e-05	3	101	85814	0.00117696	2573	1870083	0.00137587	-0.420193
cluster_3	3	RNF169	ENSG00000166439	0.920974	0.481955	0.0513231	9.3906	5.96581e-21	4.6239e-20	3	845	85814	0.00984688	18781	1870083	0.0100429	0.00119215
cluster_3	3	APAF1	ENSG00000120868	0.50418	0.481847	0.0673557	7.15377	8.4427e-13	3.70875e-12	3	475	85814	0.00553523	10661	1870083	0.00570082	-0.0206668
cluster_3	3	KIF7	ENSG00000166813	0.554813	0.481806	0.0630669	7.6396	2.17903e-14	1.09329e-13	3	548	85814	0.0063859	12300	1870083	0.00657725	-0.0590828
cluster_3	3	SETD1A	ENSG00000099381	0.339375	0.48174	0.0837604	5.7514	8.85066e-09	2.58895e-08	3	292	85814	0.00340271	6786	1870083	0.00362872	-0.14621
cluster_3	3	GNPDA1	ENSG00000113552	0.261113	0.481686	0.0963508	4.99929	5.75403e-07	1.33992e-06	3	192	85814	0.0022374	4509	1870083	0.00241112	-0.131261
cluster_3	3	PRMT3	ENSG00000185238	0.426295	0.481615	0.0729195	6.60475	3.98191e-11	1.49557e-10	3	396	85814	0.00461463	8860	1870083	0.00473776	-0.058321
cluster_3	3	ZNF398	ENSG00000197024	0.394285	0.481552	0.0748272	6.43553	1.23044e-10	4.42647e-10	3	371	85814	0.0043233	8390	1870083	0.00448643	-0.0066024
cluster_3	3	TCEAL7	ENSG00000182916	0.258665	0.481518	0.0864502	5.56989	2.54897e-08	7.07323e-08	3	259	85814	0.00301816	5749	1870083	0.0030742	0.0106209
cluster_3	3	SAMD4B	ENSG00000179134	1.13868	0.481512	0.0430857	11.1757	5.36362e-29	6.23859e-28	3	1205	85814	0.014042	26770	1870083	0.0143149	-0.0178242
cluster_3	3	DEPDC5	ENSG00000100150	0.681556	0.481409	0.0604102	7.969	1.59964e-15	8.75732e-15	3	609	85814	0.00709674	13865	1870083	0.00741411	-0.0764534
cluster_3	3	MACF1	ENSG00000127603	2.74491	0.481405	0.0302544	15.9119	5.23972e-57	1.54108e-55	3	2465	85814	0.0287249	54643	1870083	0.0292196	-0.0321699
cluster_3	3	LRCH4	ENSG00000077454	1.7493	0.481387	0.036414	13.2198	6.74342e-40	1.19e-38	3	1693	85814	0.0197287	37884	1870083	0.0202579	-0.055906
cluster_3	3	SCART1	ENSG00000214279	0.170241	0.481333	0.103228	4.66283	3.11894e-06	6.52924e-06	3	151	85814	0.00175962	3464	1870083	0.00185232	-0.109558
cluster_3	3	FLNB	ENSG00000136068	0.626153	0.481277	0.0633945	7.59177	3.15562e-14	1.56177e-13	3	551	85814	0.00642086	12220	1870083	0.00653447	-0.055358
cluster_3	3	ESR1	ENSG00000091831	0.357778	0.481271	0.0822681	5.85003	4.91474e-09	1.47979e-08	3	310	85814	0.00361246	7074	1870083	0.00378272	-0.128066
cluster_3	3	TRAPPC9	ENSG00000167632	0.582924	0.48127	0.0645197	7.45927	8.70043e-14	4.17606e-13	3	530	85814	0.00617615	11891	1870083	0.00635854	-0.0817871
cluster_3	3	PLA2G15	ENSG00000103066	0.160107	0.481198	0.110138	4.36903	1.24799e-05	2.37246e-05	3	121	85814	0.00141003	2983	1870083	0.00159512	-0.205864
cluster_3	3	ZBTB44	ENSG00000196323	1.65599	0.481183	0.0383312	12.5533	3.81335e-36	5.90782e-35	3	1505	85814	0.0175379	33973	1870083	0.0181666	-0.0476458
cluster_3	3	IGIP	ENSG00000182700	0.509261	0.481169	0.0597319	8.05548	7.91656e-16	4.38928e-15	3	591	85814	0.00688699	13368	1870083	0.00714835	0.0401835
cluster_3	3	MANBA	ENSG00000109323	0.431903	0.481144	0.0713536	6.7431	1.55046e-11	6.05705e-11	3	424	85814	0.00494092	9336	1870083	0.00499229	0.0332973
cluster_3	3	BUD13	ENSG00000137656	0.413318	0.481139	0.0719156	6.69033	2.22673e-11	8.55108e-11	3	413	85814	0.00481273	9126	1870083	0.00488	-0.080944
cluster_3	3	NOP53	ENSG00000105373	3.98424	0.481088	0.0240736	19.9841	7.57752e-89	4.15439e-87	3	3987	85814	0.046461	87212	1870083	0.0466354	0.043536
cluster_3	3	NFIC	ENSG00000141905	2.54019	0.481078	0.0311862	15.426	1.09451e-53	2.86808e-52	3	2361	85814	0.027513	52404	1870083	0.0280223	0.00835348
cluster_3	3	KCNIP2	ENSG00000120049	0.284606	0.481036	0.0860522	5.59005	2.27009e-08	6.32735e-08	3	266	85814	0.00309973	6004	1870083	0.00321055	-0.0394713
cluster_3	3	USP8	ENSG00000138592	0.679408	0.48075	0.0595305	8.07569	6.70982e-16	3.74226e-15	3	616	85814	0.00717832	13985	1870083	0.00747828	-0.0865309
cluster_3	3	TBC1D15	ENSG00000121749	1.18876	0.480596	0.0455861	10.5426	5.49543e-26	5.57074e-25	3	1089	85814	0.0126902	24037	1870083	0.0128534	-0.0583755
cluster_3	3	KLHL29	ENSG00000119771	0.139592	0.480488	0.106242	4.5226	6.10845e-06	1.22321e-05	3	134	85814	0.00156152	3224	1870083	0.00172399	-0.176265
cluster_3	3	NAT14	ENSG00000090971	0.426559	0.480453	0.079057	6.07731	1.22218e-09	3.95287e-09	3	341	85814	0.00397371	7841	1870083	0.00419286	-0.103911
cluster_3	3	ZNF493	ENSG00000196268	0.950297	0.480333	0.0493903	9.72524	2.35342e-22	1.9747e-21	3	917	85814	0.0106859	20828	1870083	0.0111375	-0.029848
cluster_3	3	GATD3A	ENSG00000160221	0.441087	0.480331	0.0696273	6.8986	5.25182e-12	2.15062e-11	3	441	85814	0.00513902	9838	1870083	0.00526073	-0.0490945
cluster_3	3	DDX17	ENSG00000100201	1.99621	0.480311	0.0395201	12.1536	5.48987e-34	7.87835e-33	3	1453	85814	0.016932	32579	1870083	0.0174212	-0.015986
cluster_3	3	GABBR1	ENSG00000204681	1.31643	0.480236	0.0466168	10.3018	6.91716e-25	6.67713e-24	3	1032	85814	0.012026	22885	1870083	0.0122374	0.0410414
cluster_3	3	GGA3	ENSG00000125447	0.669266	0.480228	0.062547	7.67787	1.61755e-14	8.20692e-14	3	580	85814	0.0067588	13013	1870083	0.00695851	-0.11783
cluster_3	3	KLHDC10	ENSG00000128607	0.680904	0.480127	0.0544231	8.82211	1.12327e-18	7.58293e-18	3	739	85814	0.00861165	16479	1870083	0.00881191	-0.0495274
cluster_3	3	PINX1	ENSG00000254093	0.158452	0.480074	0.105642	4.54435	5.51044e-06	1.11015e-05	3	139	85814	0.00161978	3321	1870083	0.00177586	-0.226099
cluster_3	3	ZNF135	ENSG00000176293	0.211935	0.480066	0.0992103	4.83887	1.30579e-06	2.89167e-06	3	172	85814	0.00200433	4015	1870083	0.00214696	-0.062437
cluster_3	3	PLSCR4	ENSG00000114698	1.15246	0.480047	0.0472847	10.1523	3.23757e-24	3.01195e-23	3	1020	85814	0.0118862	23020	1870083	0.0123096	-0.0322626
cluster_3	3	MED25	ENSG00000104973	1.8001	0.479958	0.0384138	12.4944	8.00718e-36	1.23038e-34	3	1575	85814	0.0183536	34307	1870083	0.0183452	-0.144672
cluster_3	3	MVB12B	ENSG00000196814	0.469672	0.479919	0.0714679	6.71516	1.87855e-11	7.26836e-11	3	424	85814	0.00494092	9548	1870083	0.00510566	-0.0740083
cluster_3	3	TMEM35B	ENSG00000243749	0.606802	0.479806	0.0616166	7.78696	6.86404e-15	3.57906e-14	3	580	85814	0.0067588	12900	1870083	0.00689809	-0.0500286
cluster_3	3	AK3	ENSG00000147853	0.729649	0.479797	0.0577777	8.30419	1.00505e-16	5.93986e-16	3	676	85814	0.0078775	14802	1870083	0.00791516	-0.0187988
cluster_3	3	ANKS6	ENSG00000165138	0.366837	0.47978	0.0753764	6.36513	1.95124e-10	6.84601e-10	3	371	85814	0.0043233	8257	1870083	0.00441531	-0.0291765
cluster_3	3	NIPBL	ENSG00000164190	1.4543	0.479764	0.0380135	12.6209	1.62004e-36	2.54121e-35	3	1557	85814	0.0181439	34724	1870083	0.0185682	-0.011206
cluster_3	3	PCMTD1	ENSG00000168300	3.81052	0.479681	0.0257983	18.5935	3.62494e-77	1.69174e-75	3	3431	85814	0.0399818	76114	1870083	0.0407009	-0.00572725
cluster_3	3	USO1	ENSG00000138768	1.3911	0.479671	0.0426902	11.2361	2.71092e-29	3.20598e-28	3	1249	85814	0.0145547	27748	1870083	0.0148378	-0.082253
cluster_3	3	SMIM10L2B	ENSG00000196972	0.156228	0.479648	0.106764	4.4926	7.03591e-06	1.3941e-05	3	131	85814	0.00152656	3176	1870083	0.00169832	0.00362699
cluster_3	3	AP5M1	ENSG00000053770	0.472277	0.479563	0.0706453	6.78833	1.13442e-11	4.50657e-11	3	432	85814	0.00503414	9644	1870083	0.00515699	-0.0829351
cluster_3	3	ZFYVE26	ENSG00000072121	0.318914	0.479539	0.0861064	5.56914	2.56001e-08	7.10038e-08	3	271	85814	0.00315799	6206	1870083	0.00331857	-0.0961193
cluster_3	3	OSBPL5	ENSG00000021762	0.280221	0.479456	0.0887874	5.40004	6.66246e-08	1.76055e-07	3	244	85814	0.00284336	5610	1870083	0.00299987	-0.0844673
cluster_3	3	RB1CC1	ENSG00000023287	0.958325	0.479419	0.0486187	9.8608	6.15584e-23	5.32343e-22	3	952	85814	0.0110938	21195	1870083	0.0113337	-0.0392081
cluster_3	3	PIGU	ENSG00000101464	0.209179	0.479355	0.0978145	4.90065	9.55187e-07	2.1619e-06	3	181	85814	0.00210921	4326	1870083	0.00231327	-0.234952
cluster_3	3	ATF7	ENSG00000170653	1.08749	0.479341	0.0485254	9.87814	5.17846e-23	4.50235e-22	3	947	85814	0.0110355	21015	1870083	0.0112375	-0.0289997
cluster_3	3	CRAT	ENSG00000095321	0.169759	0.479289	0.110703	4.32951	1.49438e-05	2.80265e-05	3	113	85814	0.0013168	2941	1870083	0.00157266	-0.294116
cluster_3	3	FAM122B	ENSG00000156504	1.44903	0.479277	0.0405799	11.8107	3.43754e-32	4.64397e-31	3	1338	85814	0.0155919	30103	1870083	0.0160971	-0.0886674
cluster_3	3	ATPSCKMT	ENSG00000150756	0.249809	0.479261	0.0905729	5.29144	1.21359e-07	3.09816e-07	3	226	85814	0.0026336	5188	1870083	0.00277421	-0.109002
cluster_3	3	ZNF687	ENSG00000143373	0.34252	0.479211	0.0809436	5.9203	3.21355e-09	9.90821e-09	3	316	85814	0.00368238	7210	1870083	0.00385544	-0.0357494
cluster_3	3	ZNF333	ENSG00000160961	0.657923	0.479159	0.0629757	7.60863	2.77018e-14	1.37765e-13	3	570	85814	0.00664227	12744	1870083	0.00681467	0.00616483
cluster_3	3	EIF4E3	ENSG00000163412	1.93527	0.478971	0.0359639	13.3181	1.81623e-40	3.28199e-39	3	1787	85814	0.0208241	39745	1870083	0.0212531	-0.0140084
cluster_3	3	MRNIP	ENSG00000161010	1.61524	0.478912	0.0408219	11.7317	8.7631e-32	1.16299e-30	3	1382	85814	0.0161046	30850	1870083	0.0164966	-0.0448204
cluster_3	3	INVS	ENSG00000119509	0.906404	0.478866	0.0512557	9.34267	9.39314e-21	7.19228e-20	3	851	85814	0.0099168	19252	1870083	0.0102947	-0.0479487
cluster_3	3	ITSN1	ENSG00000205726	0.435803	0.478862	0.0681743	7.02408	2.15477e-12	9.16264e-12	3	440	85814	0.00512737	10161	1870083	0.00543345	-0.109745
cluster_3	3	CYTH2	ENSG00000105443	1.07384	0.478718	0.0512503	9.34078	9.56239e-21	7.30701e-20	3	855	85814	0.00996341	18980	1870083	0.0101493	-0.0377703
cluster_3	3	TAF9B	ENSG00000187325	0.201236	0.478669	0.103554	4.62241	3.79308e-06	7.83306e-06	3	153	85814	0.00178293	3786	1870083	0.00202451	-0.34249
cluster_3	3	ARHGAP22	ENSG00000128805	0.230156	0.478665	0.0933907	5.1254	2.96908e-07	7.1928e-07	3	211	85814	0.00245881	4702	1870083	0.00251433	0.047763
cluster_3	3	ZNF41	ENSG00000147124	0.208279	0.478664	0.0949645	5.04046	4.64423e-07	1.09778e-06	3	195	85814	0.00227236	4430	1870083	0.00236888	-0.0640471
cluster_3	3	WDR25	ENSG00000176473	0.191755	0.478585	0.101094	4.73403	2.20101e-06	4.71781e-06	3	153	85814	0.00178293	3765	1870083	0.00201328	-0.148347
cluster_3	3	ZBTB22	ENSG00000236104	0.533361	0.47857	0.0673413	7.10663	1.18911e-12	5.15144e-12	3	482	85814	0.0056168	10837	1870083	0.00579493	0.0039997
cluster_3	3	SLC49A4	ENSG00000138463	0.452478	0.478558	0.0675249	7.08713	1.36924e-12	5.90686e-12	3	461	85814	0.00537208	10381	1870083	0.00555109	-0.0732101
cluster_3	3	CCSER2	ENSG00000107771	1.35977	0.478557	0.0426374	11.2239	3.11288e-29	3.66599e-28	3	1253	85814	0.0146013	27959	1870083	0.0149507	-0.061811
cluster_3	3	ZXDC	ENSG00000070476	0.888506	0.478488	0.0500488	9.56044	1.1726e-21	9.48666e-21	3	887	85814	0.0103363	19664	1870083	0.010515	-0.0336968
cluster_3	3	DEPRECATED_ENSG00000223547	DEPRECATED_ENSG00000223547	0.266335	0.478402	0.0911897	5.24623	1.55243e-07	3.90755e-07	3	222	85814	0.00258699	5223	1870083	0.00279292	-0.092397
cluster_3	3	INPP4A	ENSG00000040933	0.34107	0.478224	0.0761076	6.28352	3.30998e-10	1.1373e-09	3	355	85814	0.00413685	7972	1870083	0.00426291	-0.12618
cluster_3	3	FCHO2	ENSG00000157107	0.287641	0.478171	0.078404	6.09881	1.06864e-09	3.48218e-09	3	318	85814	0.00370569	7346	1870083	0.00392817	-0.0341473
cluster_3	3	TSPAN31	ENSG00000135452	0.405458	0.478073	0.0754042	6.34013	2.29565e-10	7.99971e-10	3	371	85814	0.0043233	8348	1870083	0.00446397	-0.0112891
cluster_3	3	PPM1H	ENSG00000111110	0.400999	0.478031	0.0783161	6.10387	1.03532e-09	3.37749e-09	3	351	85814	0.00409024	7756	1870083	0.00414741	-0.0165167
cluster_3	3	DCP1A	ENSG00000272886	0.859428	0.478009	0.0531864	8.98742	2.53104e-19	1.76345e-18	3	796	85814	0.00927588	17753	1870083	0.00949316	-0.0742825
cluster_3	3	CCDC58	ENSG00000160124	0.162718	0.477832	0.102576	4.65832	3.18794e-06	6.65642e-06	3	144	85814	0.00167805	3420	1870083	0.0018288	-0.246485
cluster_3	3	PIK3C2A	ENSG00000011405	0.857915	0.477712	0.0526734	9.06932	1.19757e-19	8.43751e-19	3	818	85814	0.00953224	18215	1870083	0.00974021	-0.0533892
cluster_3	3	THAP2	ENSG00000173451	0.240246	0.477711	0.0932507	5.12287	3.00919e-07	7.28102e-07	3	208	85814	0.00242385	4856	1870083	0.00259668	-0.123897
cluster_3	3	LMTK2	ENSG00000164715	0.394375	0.477705	0.0743731	6.42309	1.33534e-10	4.76201e-10	3	376	85814	0.00438157	8562	1870083	0.00457841	-0.0642873
cluster_3	3	MON1B	ENSG00000103111	0.387901	0.477664	0.0784285	6.09044	1.12598e-09	3.65636e-09	3	345	85814	0.00402032	7731	1870083	0.00413404	-0.0632377
cluster_3	3	ACTR5	ENSG00000101442	0.231699	0.47765	0.091511	5.21959	1.79322e-07	4.4767e-07	3	216	85814	0.00251707	5040	1870083	0.00269507	-0.106986
cluster_3	3	EED	ENSG00000074266	0.260711	0.477604	0.0967359	4.93719	7.92563e-07	1.81272e-06	3	176	85814	0.00205095	4386	1870083	0.00234535	-0.21358
cluster_3	3	FSHR	ENSG00000170820	0.297551	0.477598	0.0864983	5.52147	3.36167e-08	9.20405e-08	3	276	85814	0.00321626	5871	1870083	0.00313943	-0.317573
cluster_3	3	GLRX2	ENSG00000023572	0.15727	0.477594	0.107752	4.43236	9.32067e-06	1.80997e-05	3	126	85814	0.00146829	3084	1870083	0.00164912	-0.287776
cluster_3	3	ALDH2	ENSG00000111275	2.01012	0.47756	0.0368972	12.943	2.57384e-38	4.28745e-37	3	1658	85814	0.0193209	36720	1870083	0.0196355	0.0281232
cluster_3	3	ARHGEF11	ENSG00000132694	0.396504	0.477499	0.0763855	6.25118	4.07358e-10	1.3891e-09	3	354	85814	0.0041252	8214	1870083	0.00439232	-0.123495
cluster_3	3	IMMP2L	ENSG00000184903	1.15167	0.477486	0.0416633	11.4606	2.08076e-30	2.58812e-29	3	1259	85814	0.0146713	28678	1870083	0.0153351	-0.0407039
cluster_3	3	AAK1	ENSG00000115977	0.481668	0.477482	0.0715659	6.67192	2.52474e-11	9.65608e-11	3	419	85814	0.00488265	9453	1870083	0.00505486	-0.099186
cluster_3	3	ATRIP	ENSG00000164053	0.204311	0.477405	0.0973185	4.90559	9.31462e-07	2.11159e-06	3	179	85814	0.00208591	4197	1870083	0.00224429	-0.0874269
cluster_3	3	REV3L	ENSG00000009413	0.381207	0.477308	0.0770684	6.1933	5.89161e-10	1.96864e-09	3	356	85814	0.00414851	7923	1870083	0.00423671	-0.0809281
cluster_3	3	ZNF414	ENSG00000133250	0.637738	0.477278	0.0627651	7.60419	2.86688e-14	1.42386e-13	3	564	85814	0.00657235	12806	1870083	0.00684782	-0.0583456
cluster_3	3	LHX9	ENSG00000143355	0.468681	0.477278	0.0709233	6.7295	1.70251e-11	6.62583e-11	3	439	85814	0.00511572	9697	1870083	0.00518533	0.025483
cluster_3	3	RAI2	ENSG00000131831	0.386973	0.477263	0.081568	5.8511	4.88335e-09	1.47113e-08	3	310	85814	0.00361246	7073	1870083	0.00378219	-0.0148236
cluster_3	3	PICK1	ENSG00000100151	0.375398	0.477214	0.0756767	6.30596	2.8641e-10	9.89512e-10	3	359	85814	0.00418347	8214	1870083	0.00439232	-0.120099
cluster_3	3	ZBTB49	ENSG00000168826	0.174684	0.477185	0.10251	4.65502	3.23956e-06	6.75672e-06	3	150	85814	0.00174797	3528	1870083	0.00188655	-0.124429
cluster_3	3	BLOC1S3	ENSG00000189114	0.156195	0.477131	0.115658	4.12537	3.70138e-05	6.47712e-05	3	108	85814	0.00125854	2751	1870083	0.00147106	-0.312291
cluster_3	3	MRTFA	ENSG00000196588	0.997318	0.47704	0.0521996	9.13876	6.31698e-20	4.53842e-19	3	821	85814	0.0095672	18440	1870083	0.00986052	-0.125581
cluster_3	3	STAG2	ENSG00000101972	1.14673	0.47692	0.0412686	11.5565	6.84348e-31	8.69407e-30	3	1285	85814	0.0149742	28947	1870083	0.015479	-0.0734467
cluster_3	3	TNFRSF19	ENSG00000127863	0.139566	0.476916	0.116464	4.09498	4.222e-05	7.30554e-05	3	107	85814	0.00124688	2609	1870083	0.00139513	-0.186537
cluster_3	3	DEPRECATED_ENSG00000196313	DEPRECATED_ENSG00000196313	0.539819	0.476907	0.0625038	7.63005	2.34661e-14	1.17476e-13	3	548	85814	0.0063859	12363	1870083	0.00661094	-0.0968746
cluster_3	3	SLC38A5	ENSG00000017483	0.116593	0.476884	0.114984	4.14738	3.36298e-05	5.91704e-05	3	110	85814	0.00128184	2642	1870083	0.00141277	-0.13681
cluster_3	3	PEX7	ENSG00000112357	0.131551	0.476828	0.109675	4.34765	1.37605e-05	2.59711e-05	3	121	85814	0.00141003	2912	1870083	0.00155715	-0.212301
cluster_3	3	DUSP12	ENSG00000081721	0.251295	0.476624	0.0934817	5.09858	3.42212e-07	8.22853e-07	3	207	85814	0.00241219	4841	1870083	0.00258866	-0.120289
cluster_3	3	ARSD	ENSG00000006756	0.330556	0.476538	0.0869698	5.47935	4.26882e-08	1.15561e-07	3	265	85814	0.00308807	5926	1870083	0.00316884	-0.064986
cluster_3	3	CD68	ENSG00000129226	0.205815	0.476459	0.100921	4.7211	2.34567e-06	5.00605e-06	3	169	85814	0.00196938	3873	1870083	0.00207103	-0.148894
cluster_3	3	TRMT2B	ENSG00000188917	0.291404	0.476449	0.086481	5.50929	3.60287e-08	9.82869e-08	3	261	85814	0.00304146	6080	1870083	0.00325119	-0.106373
cluster_3	3	CLK3	ENSG00000179335	0.584264	0.476306	0.0715856	6.65366	2.85884e-11	1.0886e-10	3	431	85814	0.00502249	9939	1870083	0.00531474	-0.126283
cluster_3	3	MOB2	ENSG00000182208	0.791756	0.476298	0.0567817	8.38823	4.93499e-17	2.99012e-16	3	690	85814	0.00804065	15389	1870083	0.00822905	-0.0706787
cluster_3	3	ZNF565	ENSG00000196357	0.172733	0.476295	0.100265	4.75036	2.03057e-06	4.37157e-06	3	163	85814	0.00189946	3799	1870083	0.00203146	-0.0940246
cluster_3	3	MOSMO	ENSG00000185716	0.294674	0.476252	0.08089	5.88765	3.91723e-09	1.19409e-08	3	304	85814	0.00354255	6852	1870083	0.00366401	-0.070849
cluster_3	3	CEP76	ENSG00000101624	0.105999	0.476235	0.115774	4.11349	3.89717e-05	6.80498e-05	3	105	85814	0.00122358	2573	1870083	0.00137587	-0.279623
cluster_3	3	B3GNT5	ENSG00000176597	0.123251	0.476189	0.10798	4.40998	1.0338e-05	1.98702e-05	3	131	85814	0.00152656	3102	1870083	0.00165875	-0.118848
cluster_3	3	NEU1	ENSG00000204386	0.230249	0.476137	0.0895023	5.31983	1.03867e-07	2.67642e-07	3	231	85814	0.00269187	5326	1870083	0.002848	-0.149901
cluster_3	3	TRMT10B	ENSG00000165275	0.311299	0.476081	0.0875259	5.43931	5.34868e-08	1.43011e-07	3	260	85814	0.00302981	6008	1870083	0.00321269	-0.10942
cluster_3	3	CZIB	ENSG00000162384	0.891003	0.475961	0.0514207	9.2562	2.1183e-20	1.57706e-19	3	839	85814	0.00977696	18626	1870083	0.00995999	-0.0554053
cluster_3	3	MPHOSPH10	ENSG00000124383	0.545547	0.475948	0.0672995	7.07209	1.52613e-12	6.56112e-12	3	488	85814	0.00568672	11041	1870083	0.00590402	-0.0961222
cluster_3	3	DEPRECATED_ENSG00000099875	DEPRECATED_ENSG00000099875	0.150557	0.475936	0.110696	4.2995	1.71187e-05	3.17416e-05	3	118	85814	0.00137507	3037	1870083	0.00162399	-0.307239
cluster_3	3	ZCWPW1	ENSG00000078487	0.202134	0.475893	0.0965887	4.92701	8.34982e-07	1.90511e-06	3	190	85814	0.00221409	4387	1870083	0.00234589	-0.113627
cluster_3	3	STYXL1	ENSG00000127952	0.292088	0.475853	0.0897207	5.30371	1.1347e-07	2.90398e-07	3	242	85814	0.00282005	5609	1870083	0.00299933	-0.216615
cluster_3	3	VAMP1	ENSG00000139190	0.251261	0.47581	0.092555	5.14084	2.73515e-07	6.65319e-07	3	216	85814	0.00251707	4979	1870083	0.00266245	-0.121438
cluster_3	3	CCDC61	ENSG00000104983	0.18745	0.475771	0.100402	4.73866	2.15138e-06	4.61757e-06	3	163	85814	0.00189946	3947	1870083	0.0021106	-0.154372
cluster_3	3	SFXN3	ENSG00000107819	0.402685	0.475725	0.0691588	6.87874	6.03857e-12	2.45676e-11	3	447	85814	0.00520894	9843	1870083	0.0052634	-0.136491
cluster_3	3	MYO9A	ENSG00000066933	0.729799	0.475641	0.0569858	8.34666	7.02184e-17	4.19601e-16	3	681	85814	0.00793577	15250	1870083	0.00815472	-0.0310775
cluster_3	3	UBL3	ENSG00000122042	1.04581	0.475618	0.0463131	10.2696	9.65887e-25	9.25253e-24	3	1041	85814	0.0121309	23179	1870083	0.0123946	-0.0140694
cluster_3	3	CAP1	ENSG00000131236	0.187605	0.475612	0.106147	4.48069	7.44004e-06	1.46773e-05	3	124	85814	0.00144499	3245	1870083	0.00173522	-0.30356
cluster_3	3	TLR1	ENSG00000174125	0.166466	0.47552	0.0995356	4.77739	1.77588e-06	3.85411e-06	3	159	85814	0.00185284	3701	1870083	0.00197906	0.0205419
cluster_3	3	AC093323.1	ENSG00000170846	0.20928	0.475505	0.0968609	4.90915	9.14713e-07	2.0757e-06	3	174	85814	0.00202764	4298	1870083	0.00229829	-0.196238
cluster_3	3	ASPRV1	ENSG00000244617	0.336014	0.475495	0.0819165	5.80463	6.45096e-09	1.91699e-08	3	300	85814	0.00349593	6928	1870083	0.00370465	-0.0495307
cluster_3	3	CAVIN1	ENSG00000177469	2.4192	0.475452	0.0319597	14.8766	4.67713e-50	1.13355e-48	3	2227	85814	0.0259515	49055	1870083	0.0262315	-0.027463
cluster_3	3	DBT	ENSG00000137992	0.677101	0.475326	0.0576119	8.25049	1.57748e-16	9.212e-16	3	661	85814	0.00770271	14773	1870083	0.00789965	-0.00269837
cluster_3	3	MOCS3	ENSG00000124217	0.167826	0.475231	0.103132	4.608	4.06567e-06	8.35932e-06	3	146	85814	0.00170135	3523	1870083	0.00188387	-0.174099
cluster_3	3	TUBGCP6	ENSG00000128159	1.43738	0.475229	0.0412192	11.5293	9.38684e-31	1.18188e-29	3	1303	85814	0.015184	29343	1870083	0.0156907	-0.0524142
cluster_3	3	RECQL5	ENSG00000108469	0.332491	0.475219	0.0809107	5.87338	4.27e-09	1.29638e-08	3	314	85814	0.00365908	7219	1870083	0.00386026	-0.0613807
cluster_3	3	SPPL3	ENSG00000157837	0.402194	0.475157	0.0784346	6.05801	1.37817e-09	4.42565e-09	3	324	85814	0.00377561	7774	1870083	0.00415703	-0.220382
cluster_3	3	MAX	ENSG00000125952	1.62967	0.475151	0.0390706	12.1613	4.99413e-34	7.18519e-33	3	1478	85814	0.0172233	32921	1870083	0.017604	-0.0804266
cluster_3	3	AC253572.1	ENSG00000286106	0.164642	0.475082	0.111947	4.24381	2.19756e-05	3.99666e-05	3	112	85814	0.00130515	2987	1870083	0.00159726	-0.21325
cluster_3	3	ZBTB20	ENSG00000181722	2.51558	0.475075	0.0323311	14.6941	7.03536e-49	1.65882e-47	3	2220	85814	0.0258699	49909	1870083	0.0266881	0.010416
cluster_3	3	ETFDH	ENSG00000171503	0.404822	0.475013	0.0779473	6.09403	1.10106e-09	3.58208e-09	3	355	85814	0.00413685	7962	1870083	0.00425757	-0.0382056
cluster_3	3	SCP2	ENSG00000116171	1.84164	0.474961	0.035812	13.2626	3.81321e-40	6.79281e-39	3	1780	85814	0.0207425	39577	1870083	0.0211632	-0.00952712
cluster_3	3	SELENOM	ENSG00000198832	2.34443	0.474732	0.032532	14.5928	3.12168e-48	7.31457e-47	3	2180	85814	0.0254038	48324	1870083	0.0258406	0.0620251
cluster_3	3	UBN2	ENSG00000157741	0.845863	0.474585	0.0531602	8.92746	4.35918e-19	3.00199e-18	3	793	85814	0.00924092	17866	1870083	0.00955359	-0.0357753
cluster_3	3	ATF7IP	ENSG00000171681	1.48106	0.47452	0.0399899	11.866	1.77776e-32	2.42488e-31	3	1394	85814	0.0162444	31175	1870083	0.0166704	-0.0537818
cluster_3	3	NME6	ENSG00000172113	0.228388	0.474327	0.0963666	4.92212	8.56134e-07	1.94904e-06	3	181	85814	0.00210921	4345	1870083	0.00232343	-0.121354
cluster_3	3	TMEM203	ENSG00000187713	0.141529	0.474191	0.114748	4.13244	3.5893e-05	6.28976e-05	3	105	85814	0.00122358	2777	1870083	0.00148496	-0.278986
cluster_3	3	DEPRECATED_ENSG00000171345	DEPRECATED_ENSG00000171345	0.388813	0.474137	0.0720606	6.5797	4.71412e-11	1.7554e-10	3	399	85814	0.00464959	8904	1870083	0.00476129	0.123179
cluster_3	3	ZGLP1	ENSG00000220201	0.134652	0.474087	0.111921	4.23592	2.27617e-05	4.12699e-05	3	118	85814	0.00137507	2899	1870083	0.0015502	-0.215028
cluster_3	3	ZNF501	ENSG00000186446	0.201126	0.474075	0.0960819	4.93407	8.05317e-07	1.84152e-06	3	188	85814	0.00219078	4361	1870083	0.00233198	-0.159189
cluster_3	3	DEPRECATED_ENSG00000157349	DEPRECATED_ENSG00000157349	0.260125	0.474063	0.0879149	5.3923	6.95617e-08	1.83473e-07	3	253	85814	0.00294824	5697	1870083	0.00304639	-0.113419
cluster_3	3	RWDD2A	ENSG00000013392	0.152323	0.473995	0.111393	4.25518	2.08885e-05	3.81554e-05	3	113	85814	0.0013168	2883	1870083	0.00154164	-0.238565
cluster_3	3	ACCS	ENSG00000110455	0.276682	0.473989	0.0809288	5.85687	4.71678e-09	1.42513e-08	3	299	85814	0.00348428	6757	1870083	0.00361321	-0.0517537
cluster_3	3	FNDC3A	ENSG00000102531	0.729072	0.473968	0.058129	8.15372	3.52888e-16	2.01492e-15	3	662	85814	0.00771436	14826	1870083	0.00792799	-0.0510896
cluster_3	3	NAPEPLD	ENSG00000161048	0.370272	0.473951	0.0845721	5.60411	2.09331e-08	5.86063e-08	3	281	85814	0.00327452	6590	1870083	0.00352391	-0.0262109
cluster_3	3	DEPRECATED_ENSG00000148925	DEPRECATED_ENSG00000148925	0.126235	0.473808	0.104721	4.52447	6.05459e-06	1.21307e-05	3	139	85814	0.00161978	3298	1870083	0.00176356	-0.109109
cluster_3	3	ANTXR1	ENSG00000169604	5.25797	0.473791	0.0223307	21.217	6.65665e-100	4.52893e-98	3	4640	85814	0.0540704	102959	1870083	0.0550558	0.0481975
cluster_3	3	FBXO11	ENSG00000138081	1.05565	0.473786	0.0485033	9.7681	1.54314e-22	1.31039e-21	3	950	85814	0.0110705	21469	1870083	0.0114802	-0.0190354
cluster_3	3	RASA2	ENSG00000155903	0.728935	0.473776	0.0529777	8.94295	3.78921e-19	2.61425e-18	3	783	85814	0.00912439	17499	1870083	0.00935734	-0.0533486
cluster_3	3	MBOAT7	ENSG00000125505	0.800937	0.47375	0.0535629	8.84475	9.17301e-19	6.21476e-18	3	776	85814	0.00904281	17181	1870083	0.00918729	-0.0724082
cluster_3	3	LCMT2	ENSG00000168806	0.124427	0.47365	0.109762	4.31523	1.59438e-05	2.96948e-05	3	115	85814	0.00134011	2806	1870083	0.00150047	-0.256054
cluster_3	3	MARK4	ENSG00000007047	0.299529	0.47361	0.0843712	5.61341	1.98383e-08	5.57624e-08	3	275	85814	0.00320461	6326	1870083	0.00338274	-0.154079
cluster_3	3	METTL23	ENSG00000181038	0.605355	0.473596	0.0610642	7.7557	8.78545e-15	4.54733e-14	3	591	85814	0.00688699	13271	1870083	0.00709648	-0.0266727
cluster_3	3	CNPY4	ENSG00000166997	0.321162	0.473504	0.0861721	5.49487	3.91004e-08	1.06384e-07	3	265	85814	0.00308807	6114	1870083	0.00326937	-0.0630962
cluster_3	3	SERPINB6	ENSG00000124570	3.06789	0.473463	0.027227	17.3894	9.91897e-68	3.88975e-66	3	3087	85814	0.0359732	69258	1870083	0.0370347	0.0190493
cluster_3	3	TWIST2	ENSG00000233608	0.169146	0.473334	0.105563	4.48392	7.32829e-06	1.44805e-05	3	128	85814	0.0014916	3304	1870083	0.00176677	-0.218848
cluster_3	3	GLUD1	ENSG00000148672	0.94512	0.473265	0.0493019	9.59932	8.04725e-22	6.57638e-21	3	911	85814	0.010616	20343	1870083	0.0108781	-0.0136476
cluster_3	3	DDR2	ENSG00000162733	1.64389	0.473264	0.0387211	12.2224	2.36097e-34	3.46296e-33	3	1500	85814	0.0174797	33446	1870083	0.0178848	0.0442873
cluster_3	3	GIN1	ENSG00000145723	0.240741	0.473233	0.0954696	4.95689	7.1629e-07	1.64761e-06	3	194	85814	0.0022607	4558	1870083	0.00243732	-0.116838
cluster_3	3	PAPOLG	ENSG00000115421	0.195348	0.473181	0.0954435	4.95771	7.13296e-07	1.64173e-06	3	188	85814	0.00219078	4416	1870083	0.00236139	-0.125643
cluster_3	3	ZNF19	ENSG00000157429	0.164675	0.473177	0.103132	4.58806	4.47388e-06	9.14059e-06	3	144	85814	0.00167805	3479	1870083	0.00186035	-0.172968
cluster_3	3	LRRC20	ENSG00000172731	0.144143	0.473125	0.107018	4.42098	9.8255e-06	1.89659e-05	3	130	85814	0.0015149	3062	1870083	0.00163736	-0.115287
cluster_3	3	LIN7B	ENSG00000104863	0.132028	0.47305	0.113068	4.18377	2.86711e-05	5.10825e-05	3	108	85814	0.00125854	2675	1870083	0.00143042	-0.248785
cluster_3	3	DEPRECATED_ENSG00000145241	DEPRECATED_ENSG00000145241	0.218476	0.473038	0.0960662	4.92408	8.47592e-07	1.93154e-06	3	182	85814	0.00212087	4342	1870083	0.00232182	-0.160073
cluster_3	3	PPIP5K2	ENSG00000145725	0.898957	0.473031	0.0508577	9.30108	1.39032e-20	1.04752e-19	3	862	85814	0.010045	19098	1870083	0.0102124	-0.0260032
cluster_3	3	ZBTB8OS	ENSG00000176261	0.17202	0.472934	0.101277	4.66972	3.01612e-06	6.32455e-06	3	155	85814	0.00180623	3621	1870083	0.00193628	-0.134192
cluster_3	3	AHCYL2	ENSG00000158467	0.547058	0.472865	0.0659679	7.16811	7.60405e-13	3.35338e-12	3	499	85814	0.0058149	11246	1870083	0.00601364	-0.0917139
cluster_3	3	POT1	ENSG00000128513	0.366396	0.472702	0.072591	6.51186	7.42277e-11	2.71216e-10	3	389	85814	0.00453306	8846	1870083	0.00473027	-0.133789
cluster_3	3	NAGK	ENSG00000124357	1.171	0.472622	0.0477175	9.90458	3.97652e-23	3.47129e-22	3	986	85814	0.01149	22166	1870083	0.0118529	-0.073634
cluster_3	3	APOL1	ENSG00000100342	0.272658	0.472605	0.0905302	5.22041	1.78529e-07	4.45789e-07	3	227	85814	0.00264526	5298	1870083	0.00283303	-0.122465
cluster_3	3	BBC3	ENSG00000105327	0.13944	0.472555	0.111797	4.22689	2.36941e-05	4.28298e-05	3	107	85814	0.00124688	2798	1870083	0.00149619	-0.322277
cluster_3	3	GMEB2	ENSG00000101216	0.183212	0.472531	0.104411	4.52569	6.01999e-06	1.20646e-05	3	137	85814	0.00159648	3383	1870083	0.00180901	-0.203679
cluster_3	3	DHX36	ENSG00000174953	1.48206	0.472413	0.0404063	11.6916	1.40756e-31	1.85279e-30	3	1371	85814	0.0159764	30314	1870083	0.01621	-0.0283457
cluster_3	3	ARHGEF33	ENSG00000214694	0.259241	0.472378	0.0977843	4.83082	1.3597e-06	3.00341e-06	3	207	85814	0.00241219	4800	1870083	0.00256673	-0.257828
cluster_3	3	ARHGAP10	ENSG00000071205	1.19046	0.472371	0.0452475	10.4397	1.6331e-25	1.61934e-24	3	1089	85814	0.0126902	24357	1870083	0.0130246	-0.0448247
cluster_3	3	ING1	ENSG00000153487	0.263576	0.472329	0.0864115	5.46604	4.60191e-08	1.23866e-07	3	254	85814	0.00295989	5989	1870083	0.00320253	-0.102985
cluster_3	3	PIDD1	ENSG00000177595	0.255556	0.472278	0.0929705	5.07988	3.77681e-07	9.02376e-07	3	208	85814	0.00242385	4894	1870083	0.002617	-0.109958
cluster_3	3	VCL	ENSG00000035403	1.36918	0.472252	0.0422313	11.1825	4.9659e-29	5.78194e-28	3	1247	85814	0.0145314	27326	1870083	0.0146122	0.0426974
cluster_3	3	ATP11B	ENSG00000058063	1.56496	0.472212	0.0393254	12.0078	3.23334e-33	4.54196e-32	3	1449	85814	0.0168854	32299	1870083	0.0172714	-0.0481129
cluster_3	3	ZNF24	ENSG00000172466	0.768508	0.472164	0.0597729	7.8993	2.80479e-15	1.50129e-14	3	616	85814	0.00717832	14110	1870083	0.00754512	-0.138597
cluster_3	3	INAFM2	ENSG00000259330	0.121641	0.472088	0.115206	4.09775	4.1718e-05	7.22642e-05	3	107	85814	0.00124688	2646	1870083	0.00141491	-0.14694
cluster_3	3	TRADD	ENSG00000102871	0.247906	0.472018	0.0972835	4.85198	1.22232e-06	2.72339e-06	3	167	85814	0.00194607	4111	1870083	0.0021983	-0.232488
cluster_3	3	TTC21B	ENSG00000123607	0.659514	0.471905	0.0569816	8.2817	1.21432e-16	7.14298e-16	3	676	85814	0.0078775	15273	1870083	0.00816702	-0.0339146
cluster_3	3	SLC35E2B	ENSG00000189339	0.684317	0.471896	0.0671322	7.02936	2.07484e-12	8.83607e-12	3	490	85814	0.00571002	11073	1870083	0.00592113	-0.00234528
cluster_3	3	PLEKHA3	ENSG00000116095	0.511281	0.471767	0.0625425	7.54314	4.58777e-14	2.24888e-13	3	549	85814	0.00639756	12373	1870083	0.00661628	-0.0573641
cluster_3	3	C12orf29	ENSG00000133641	0.254637	0.471739	0.0912121	5.17188	2.31745e-07	5.69107e-07	3	227	85814	0.00264526	5281	1870083	0.00282394	-0.129611
cluster_3	3	SYPL1	ENSG00000008282	0.547246	0.471736	0.0601427	7.84362	4.37751e-15	2.31351e-14	3	587	85814	0.00684038	13340	1870083	0.00713337	-0.038917
cluster_3	3	NCKIPSD	ENSG00000213672	0.482317	0.471708	0.0696101	6.77644	1.23173e-11	4.87257e-11	3	437	85814	0.00509241	9982	1870083	0.00533773	-0.140068
cluster_3	3	LRCH3	ENSG00000186001	0.848224	0.47164	0.0517686	9.11054	8.19694e-20	5.83341e-19	3	834	85814	0.00971869	18601	1870083	0.00994662	-0.0156918
cluster_3	3	RCAN2	ENSG00000172348	0.421415	0.471634	0.0747753	6.30736	2.83839e-10	9.81228e-10	3	380	85814	0.00442818	8632	1870083	0.00461584	0.0257118
cluster_3	3	PLEKHH3	ENSG00000068137	0.509634	0.471552	0.0672859	7.00818	2.41431e-12	1.01972e-11	3	481	85814	0.00560515	10838	1870083	0.00579546	-0.0127729
cluster_3	3	GALK2	ENSG00000156958	0.536516	0.471514	0.0706662	6.67242	2.51626e-11	9.62876e-11	3	445	85814	0.00518563	9899	1870083	0.00529335	0.0129083
cluster_3	3	BLOC1S4	ENSG00000186222	0.245547	0.471372	0.0942174	5.00303	5.64366e-07	1.31639e-06	3	200	85814	0.00233062	4752	1870083	0.00254106	-0.0512094
cluster_3	3	STX5	ENSG00000162236	0.660897	0.471353	0.0571761	8.24388	1.66711e-16	9.71036e-16	3	663	85814	0.00772601	14945	1870083	0.00799162	-0.0489429
cluster_3	3	TEX261	ENSG00000144043	0.358869	0.471313	0.0767139	6.14378	8.05822e-10	2.65799e-09	3	350	85814	0.00407859	8021	1870083	0.00428911	-0.0811684
cluster_3	3	RUFY2	ENSG00000204130	0.958245	0.471253	0.0483362	9.74948	1.85414e-22	1.56274e-21	3	941	85814	0.0109656	21467	1870083	0.0114792	-0.0572875
cluster_3	3	MBD4	ENSG00000129071	0.540432	0.471184	0.0654543	7.19866	6.08051e-13	2.70474e-12	3	514	85814	0.0059897	11666	1870083	0.00623823	-0.101077
cluster_3	3	CALCOCO2	ENSG00000136436	3.10428	0.471144	0.0280287	16.8093	2.08564e-63	7.59847e-62	3	2852	85814	0.0332347	63473	1870083	0.0339413	-0.006244
cluster_3	3	DENND5A	ENSG00000184014	0.536536	0.471007	0.0653131	7.21153	5.53276e-13	2.4767e-12	3	511	85814	0.00595474	11401	1870083	0.00609652	-0.0281834
cluster_3	3	METTL6	ENSG00000206562	0.424023	0.470977	0.073611	6.39818	1.5724e-10	5.56872e-10	3	389	85814	0.00453306	8989	1870083	0.00480674	-0.0802683
cluster_3	3	IKZF4	ENSG00000123411	0.199035	0.470973	0.0984253	4.78508	1.70915e-06	3.71715e-06	3	168	85814	0.00195772	4107	1870083	0.00219616	-0.113058
cluster_3	3	LRRC6	ENSG00000129295	0.159477	0.470944	0.109035	4.31919	1.56604e-05	2.92441e-05	3	120	85814	0.00139837	3126	1870083	0.00167158	-0.328792
cluster_3	3	SGTA	ENSG00000104969	0.868699	0.470914	0.0526302	8.94761	3.63267e-19	2.51035e-18	3	791	85814	0.00921761	17921	1870083	0.009583	-0.0631508
cluster_3	3	ZNF610	ENSG00000167554	0.230752	0.470871	0.0919351	5.12178	3.02667e-07	7.31662e-07	3	219	85814	0.00255203	5056	1870083	0.00270362	-0.105018
cluster_3	3	CDIPT	ENSG00000103502	1.45631	0.47077	0.0405646	11.6054	3.86721e-31	4.96322e-30	3	1365	85814	0.0159065	30583	1870083	0.0163538	0.00512153
cluster_3	3	BOD1L1	ENSG00000038219	1.09009	0.470759	0.0490785	9.59196	8.6428e-22	7.0427e-21	3	916	85814	0.0106742	20795	1870083	0.0111198	-0.0386749
cluster_3	3	DENND4B	ENSG00000198837	0.425316	0.470756	0.0785499	5.99309	2.05895e-09	6.49003e-09	3	339	85814	0.0039504	7820	1870083	0.00418163	-0.140037
cluster_3	3	TMBIM4	ENSG00000155957	0.83237	0.470694	0.0523292	8.99486	2.36529e-19	1.65103e-18	3	808	85814	0.00941571	18119	1870083	0.00968887	-0.0315777
cluster_3	3	TMEM131	ENSG00000075568	0.815075	0.470654	0.0555509	8.47248	2.40218e-17	1.48577e-16	3	729	85814	0.00849512	16359	1870083	0.00874774	-0.0633297
cluster_3	3	SECISBP2L	ENSG00000138593	1.24103	0.470474	0.0445309	10.5651	4.32389e-26	4.39946e-25	3	1123	85814	0.0130864	25373	1870083	0.0135678	-0.0315461
cluster_3	3	ARHGAP5	ENSG00000100852	0.954778	0.470472	0.0511728	9.19381	3.79176e-20	2.77179e-19	3	857	85814	0.00998672	19248	1870083	0.0102926	-0.0135512
cluster_3	3	TBC1D8	ENSG00000204634	0.341192	0.470471	0.085821	5.482	4.20543e-08	1.13982e-07	3	278	85814	0.00323956	6328	1870083	0.00338381	-0.026727
cluster_3	3	ASAP1	ENSG00000153317	1.12153	0.470406	0.0459531	10.2367	1.35844e-24	1.29144e-23	3	1071	85814	0.0124805	23918	1870083	0.0127898	-0.0641077
cluster_3	3	CEP72	ENSG00000112877	0.370703	0.470218	0.0777643	6.04671	1.47835e-09	4.73659e-09	3	345	85814	0.00402032	7770	1870083	0.0041549	-0.0719357
cluster_3	3	NFATC2	ENSG00000101096	0.15739	0.470213	0.104492	4.49999	6.79575e-06	1.34864e-05	3	163	85814	0.00189946	3747	1870083	0.00200365	-0.2449
cluster_3	3	PIAS1	ENSG00000033800	0.965167	0.470203	0.0528309	8.90014	5.57743e-19	3.82927e-18	3	899	85814	0.0104761	19854	1870083	0.0106166	-0.0922391
cluster_3	3	MFSD10	ENSG00000109736	0.550128	0.470082	0.0696476	6.74943	1.48424e-11	5.8205e-11	3	457	85814	0.00532547	10413	1870083	0.0055682	-0.169207
cluster_3	3	AJUBA	ENSG00000129474	0.253871	0.470078	0.0946177	4.96818	6.75836e-07	1.56092e-06	3	194	85814	0.0022607	4735	1870083	0.00253197	-0.25092
cluster_3	3	GDAP2	ENSG00000196505	0.338847	0.470027	0.0840273	5.59375	2.2222e-08	6.19692e-08	3	289	85814	0.00336775	6478	1870083	0.00346402	-0.0927655
cluster_3	3	ZFYVE1	ENSG00000165861	0.335942	0.469951	0.0810708	5.7968	6.75929e-09	2.00524e-08	3	309	85814	0.00360081	6947	1870083	0.00371481	-0.064513
cluster_3	3	MTHFSD	ENSG00000103248	0.249861	0.46992	0.0932069	5.04169	4.6143e-07	1.09162e-06	3	205	85814	0.00238889	4777	1870083	0.00255443	-0.111283
cluster_3	3	TSC22D1	ENSG00000102804	1.69222	0.469905	0.0355708	13.2104	7.64049e-40	1.33993e-38	3	1817	85814	0.0211737	40093	1870083	0.0214392	0.0276211
cluster_3	3	LETMD1	ENSG00000050426	0.633233	0.469825	0.0592432	7.93046	2.18341e-15	1.18101e-14	3	618	85814	0.00720162	14134	1870083	0.00755795	-0.0102966
cluster_3	3	NRDE2	ENSG00000119720	0.215711	0.469813	0.1002	4.68876	2.74868e-06	5.80037e-06	3	160	85814	0.0018645	3928	1870083	0.00210044	-0.211538
cluster_3	3	RDX	ENSG00000137710	1.21435	0.469801	0.0440542	10.6642	1.4976e-26	1.54324e-25	3	1160	85814	0.0135176	25896	1870083	0.0138475	-0.0902898
cluster_3	3	SNTB2	ENSG00000168807	0.909158	0.469764	0.0507481	9.25677	2.10717e-20	1.57085e-19	3	855	85814	0.00996341	19255	1870083	0.0102963	-0.00997105
cluster_3	3	FKBP3	ENSG00000100442	0.310608	0.469703	0.0795678	5.90318	3.56568e-09	1.09137e-08	3	317	85814	0.00369404	7169	1870083	0.00383352	-0.0568971
cluster_3	3	ZNF548	ENSG00000188785	0.242118	0.469702	0.0919172	5.11005	3.22072e-07	7.75747e-07	3	215	85814	0.00250542	5005	1870083	0.00267635	-0.116278
cluster_3	3	C1orf112	ENSG00000000460	0.364596	0.4697	0.0787295	5.966	2.43145e-09	7.61109e-09	3	338	85814	0.00393875	7558	1870083	0.00404153	-0.166033
cluster_3	3	SEC22B	ENSG00000265808	1.05894	0.469602	0.0468964	10.0136	1.32829e-23	1.19155e-22	3	1005	85814	0.0117114	22727	1870083	0.0121529	-0.0749882
cluster_3	3	FNBP4	ENSG00000109920	1.95937	0.469522	0.0347021	13.5301	1.0392e-41	1.98256e-40	3	1875	85814	0.0218496	41897	1870083	0.0224038	-0.0537281
cluster_3	3	PRELID2	ENSG00000186314	0.851656	0.46945	0.0548285	8.56214	1.10793e-17	7.01401e-17	3	744	85814	0.00866991	16602	1870083	0.00887768	-0.00854213
cluster_3	3	ZFYVE19	ENSG00000166140	0.362002	0.469378	0.0790652	5.9366	2.90989e-09	9.02368e-09	3	330	85814	0.00384553	7425	1870083	0.00397041	-0.0974752
cluster_3	3	ATL2	ENSG00000119787	1.37081	0.469373	0.0427144	10.9886	4.33366e-28	4.83162e-27	3	1255	85814	0.0146247	28132	1870083	0.0150432	0.0124957
cluster_3	3	SH3GLB2	ENSG00000148341	0.930461	0.469358	0.0528568	8.8798	6.69811e-19	4.57091e-18	3	797	85814	0.00928753	18247	1870083	0.00975732	-0.059793
cluster_3	3	CCNQ	ENSG00000262919	0.184977	0.469352	0.100914	4.65099	3.30345e-06	6.876e-06	3	153	85814	0.00178293	3791	1870083	0.00202718	-0.174419
cluster_3	3	IFIT5	ENSG00000152778	0.232451	0.46929	0.0872397	5.37932	7.47661e-08	1.96191e-07	3	246	85814	0.00286667	5704	1870083	0.00305013	-0.0880108
cluster_3	3	GDAP1	ENSG00000104381	0.235356	0.469286	0.0979663	4.79028	1.66552e-06	3.62924e-06	3	179	85814	0.00208591	4248	1870083	0.00227156	-0.0781929
cluster_3	3	CCDC117	ENSG00000159873	0.330614	0.469273	0.0826505	5.6778	1.36438e-08	3.90306e-08	3	302	85814	0.00351924	6867	1870083	0.00367203	-0.207043
cluster_3	3	ZNF439	ENSG00000171291	0.222294	0.469248	0.0935089	5.01821	5.21548e-07	1.22435e-06	3	209	85814	0.0024355	4761	1870083	0.00254588	-0.0148547
cluster_3	3	PCYOX1	ENSG00000116005	0.950523	0.469196	0.0502659	9.33427	1.01694e-20	7.76035e-20	3	878	85814	0.0102314	19898	1870083	0.0106402	-0.0501754
cluster_3	3	ZNF667	ENSG00000198046	0.337032	0.469148	0.0797729	5.88105	4.07681e-09	1.24006e-08	3	319	85814	0.00371734	7243	1870083	0.00387309	-0.0763132
cluster_3	3	MYO5A	ENSG00000197535	0.19449	0.469114	0.104275	4.49883	6.83278e-06	1.35551e-05	3	136	85814	0.00158482	3392	1870083	0.00181382	-0.226799
cluster_3	3	MICU3	ENSG00000155970	0.501064	0.469111	0.0686286	6.83551	8.1715e-12	3.28314e-11	3	459	85814	0.00534878	10286	1870083	0.00550029	-0.0343781
cluster_3	3	USP38	ENSG00000170185	0.351152	0.469071	0.0766799	6.11726	9.51974e-10	3.1155e-09	3	349	85814	0.00406694	7960	1870083	0.0042565	-0.0717998
cluster_3	3	TRAPPC11	ENSG00000168538	0.969186	0.469021	0.049673	9.44217	3.65133e-21	2.86774e-20	3	906	85814	0.0105577	20271	1870083	0.0108396	-0.0335749
cluster_3	3	PIBF1	ENSG00000083535	0.521664	0.468939	0.0640585	7.32048	2.47086e-13	1.14088e-12	3	530	85814	0.00617615	12095	1870083	0.00646763	-0.082006
cluster_3	3	EIF2AK3	ENSG00000172071	0.215021	0.468928	0.0962192	4.87354	1.09614e-06	2.45827e-06	3	192	85814	0.0022374	4520	1870083	0.00241701	-0.170595
cluster_3	3	ADSS	ENSG00000035687	1.39804	0.468919	0.0424474	11.047	2.26543e-28	2.55346e-27	3	1243	85814	0.0144848	28178	1870083	0.0150678	-0.101005
cluster_3	3	LARP4	ENSG00000161813	0.954698	0.468878	0.049638	9.44594	3.52226e-21	2.76829e-20	3	897	85814	0.0104528	20033	1870083	0.0107124	-0.0496792
cluster_3	3	PSME2	ENSG00000100911	0.184364	0.468861	0.111148	4.21836	2.46083e-05	4.43405e-05	3	112	85814	0.00130515	3051	1870083	0.00163148	-0.285444
cluster_3	3	DCDC2C	ENSG00000214866	0.1077	0.468841	0.113349	4.13627	3.5299e-05	6.19337e-05	3	111	85814	0.0012935	2636	1870083	0.00140956	-0.0121244
cluster_3	3	KDM6A	ENSG00000147050	0.817969	0.468755	0.0528674	8.8666	7.54102e-19	5.13991e-18	3	800	85814	0.00932249	18107	1870083	0.00968246	-0.10317
cluster_3	3	ZNF594	ENSG00000180626	0.155054	0.468742	0.109736	4.27155	1.94118e-05	3.56831e-05	3	111	85814	0.0012935	2933	1870083	0.00156838	-0.320969
cluster_3	3	NADK2	ENSG00000152620	0.510006	0.468732	0.0691455	6.77892	1.21078e-11	4.7981e-11	3	451	85814	0.00525555	10281	1870083	0.00549762	-0.0584728
cluster_3	3	PRUNE1	ENSG00000143363	0.303465	0.468569	0.0850973	5.50628	3.66501e-08	9.99097e-08	3	284	85814	0.00330948	6462	1870083	0.00345546	-0.0505002
cluster_3	3	UGP2	ENSG00000169764	0.40669	0.468485	0.0782324	5.98837	2.11953e-09	6.66795e-09	3	343	85814	0.00399702	7866	1870083	0.00420623	-0.069069
cluster_3	3	YIF1A	ENSG00000174851	0.499911	0.468462	0.0692332	6.76644	1.31994e-11	5.20146e-11	3	453	85814	0.00527886	10205	1870083	0.00545698	-0.0620672
cluster_3	3	OXSM	ENSG00000151093	0.136156	0.468449	0.113343	4.13302	3.58022e-05	6.27776e-05	3	108	85814	0.00125854	2738	1870083	0.00146411	-0.293948
cluster_3	3	DNAJB14	ENSG00000164031	0.747529	0.468437	0.0583476	8.02839	9.87572e-16	5.44877e-15	3	647	85814	0.00753956	14677	1870083	0.00784831	-0.0564625
cluster_3	3	THOC5	ENSG00000100296	0.450465	0.468417	0.0730153	6.41533	1.4052e-10	4.99695e-10	3	404	85814	0.00470786	9028	1870083	0.00482759	-0.106348
cluster_3	3	SMIM14	ENSG00000163683	0.883143	0.468362	0.0528276	8.86585	7.59252e-19	5.17189e-18	3	801	85814	0.00933414	17836	1870083	0.00953754	-0.00311396
cluster_3	3	PRICKLE3	ENSG00000012211	0.154489	0.468274	0.108067	4.33318	1.46974e-05	2.75912e-05	3	123	85814	0.00143333	3037	1870083	0.00162399	-0.179823
cluster_3	3	ZNF180	ENSG00000167384	0.227622	0.468265	0.0965517	4.84989	1.23533e-06	2.75075e-06	3	185	85814	0.00215583	4442	1870083	0.0023753	-0.202821
cluster_3	3	GNA12	ENSG00000146535	0.126599	0.468243	0.114445	4.09144	4.28709e-05	7.41136e-05	3	105	85814	0.00122358	2653	1870083	0.00141865	-0.125479
cluster_3	3	RNASEH2B	ENSG00000136104	0.233595	0.468144	0.0913954	5.12218	3.02026e-07	7.30425e-07	3	221	85814	0.00257534	5094	1870083	0.00272394	-0.136621
cluster_3	3	SIAH2	ENSG00000181788	0.509001	0.468122	0.0678472	6.89965	5.2132e-12	2.13635e-11	3	471	85814	0.00548861	10408	1870083	0.00556553	-0.00853007
cluster_3	3	SPAG9	ENSG00000008294	2.08889	0.468019	0.0338064	13.8441	1.38135e-43	2.78093e-42	3	1952	85814	0.0227469	43675	1870083	0.0233546	-0.0146275
cluster_3	3	COIL	ENSG00000121058	0.380854	0.467936	0.0823172	5.68454	1.31165e-08	3.76558e-08	3	312	85814	0.00363577	7290	1870083	0.00389822	-0.199728
cluster_3	3	MED11	ENSG00000161920	0.176351	0.467853	0.102679	4.55644	5.20269e-06	1.05303e-05	3	150	85814	0.00174797	3669	1870083	0.00196195	-0.187428
cluster_3	3	ARMCX3	ENSG00000102401	0.552122	0.467813	0.0605293	7.7287	1.08649e-14	5.58273e-14	3	580	85814	0.0067588	13209	1870083	0.00706332	-0.072947
cluster_3	3	PLEKHO1	ENSG00000023902	0.917573	0.467808	0.0505577	9.25296	2.18359e-20	1.62353e-19	3	879	85814	0.0102431	19485	1870083	0.0104193	-0.0316286
cluster_3	3	PAF1	ENSG00000006712	0.699021	0.467625	0.0530964	8.80709	1.28434e-18	8.65473e-18	3	773	85814	0.00900785	17357	1870083	0.00928141	-0.046211
cluster_3	3	FUNDC1	ENSG00000069509	0.161598	0.467616	0.104278	4.48434	7.31411e-06	1.44617e-05	3	140	85814	0.00163144	3319	1870083	0.00177479	-0.173995
cluster_3	3	UFD1	ENSG00000070010	0.30287	0.467571	0.0876197	5.33637	9.48237e-08	2.45572e-07	3	261	85814	0.00304146	5929	1870083	0.00317045	-0.092745
cluster_3	3	VPS13B	ENSG00000132549	1.72608	0.467533	0.0355797	13.1404	1.93075e-39	3.33424e-38	3	1759	85814	0.0204978	39520	1870083	0.0211328	0.0025054
cluster_3	3	LDAH	ENSG00000118961	0.377992	0.467532	0.0785567	5.95152	2.65661e-09	8.27006e-09	3	339	85814	0.0039504	7684	1870083	0.00410891	-0.088436
cluster_3	3	EXOSC1	ENSG00000171311	0.315723	0.467518	0.0881682	5.30257	1.14184e-07	2.92159e-07	3	239	85814	0.00278509	5767	1870083	0.00308382	-0.158801
cluster_3	3	PTPRA	ENSG00000132670	0.494932	0.467394	0.0747074	6.25633	3.94139e-10	1.34606e-09	3	382	85814	0.00445149	8767	1870083	0.00468803	-0.0805976
cluster_3	3	MBD5	ENSG00000204406	0.639879	0.467332	0.0591977	7.89443	2.91654e-15	1.56037e-14	3	619	85814	0.00721328	14135	1870083	0.00755849	-0.0353547
cluster_3	3	SLC41A3	ENSG00000114544	0.519921	0.467329	0.0600251	7.78555	6.94112e-15	3.61591e-14	3	588	85814	0.00685203	13356	1870083	0.00714193	-0.040092
cluster_3	3	GLI2	ENSG00000074047	0.530756	0.467326	0.0663665	7.04159	1.90059e-12	8.1277e-12	3	499	85814	0.0058149	11042	1870083	0.00590455	0.0528868
cluster_3	3	FAM171A2	ENSG00000161682	0.131228	0.467155	0.111718	4.18156	2.89522e-05	5.15344e-05	3	111	85814	0.0012935	2803	1870083	0.00149886	-0.120376
cluster_3	3	BORCS6	ENSG00000196544	0.163279	0.467147	0.103496	4.51368	6.37117e-06	1.27131e-05	3	148	85814	0.00172466	3510	1870083	0.00187692	-0.140751
cluster_3	3	ZNF214	ENSG00000149050	0.227831	0.467131	0.0954396	4.89452	9.85461e-07	2.22596e-06	3	197	85814	0.00229566	4623	1870083	0.00247208	-0.0499651
cluster_3	3	ZNF500	ENSG00000103199	0.35977	0.46711	0.0842307	5.5456	2.92951e-08	8.08156e-08	3	282	85814	0.00328618	6715	1870083	0.00359075	-0.148816
cluster_3	3	SDE2	ENSG00000143751	0.400588	0.466976	0.06892	6.77562	1.2387e-11	4.89841e-11	3	456	85814	0.00531382	10133	1870083	0.00541848	-0.139675
cluster_3	3	CREB1	ENSG00000118260	1.17423	0.466952	0.0457803	10.1998	1.9859e-24	1.87375e-23	3	1075	85814	0.0125271	24202	1870083	0.0129417	-0.056673
cluster_3	3	CCDC50	ENSG00000152492	1.60629	0.46693	0.0364652	12.8048	1.54122e-37	2.51539e-36	3	1672	85814	0.019484	37772	1870083	0.020198	-0.0983684
cluster_3	3	EPS15	ENSG00000085832	1.32981	0.466929	0.0433518	10.7707	4.7342e-27	5.02519e-26	3	1197	85814	0.0139488	27205	1870083	0.0145475	-0.0575054
cluster_3	3	METTL8	ENSG00000123600	0.188978	0.466921	0.0960256	4.86246	1.15936e-06	2.59079e-06	3	192	85814	0.0022374	4424	1870083	0.00236567	-0.127992
cluster_3	3	DEPRECATED_ENSG00000232119	DEPRECATED_ENSG00000232119	0.143464	0.466897	0.10509	4.44281	8.87897e-06	1.72925e-05	3	141	85814	0.00164309	3372	1870083	0.00180313	-0.184781
cluster_3	3	VEZT	ENSG00000028203	0.776056	0.466895	0.055607	8.39634	4.60609e-17	2.79834e-16	3	721	85814	0.00840189	16184	1870083	0.00865416	-0.0267712
cluster_3	3	FP565260.6	ENSG00000280433	0.161244	0.466874	0.105619	4.42034	9.85443e-06	1.90119e-05	3	135	85814	0.00157317	3321	1870083	0.00177586	-0.293622
cluster_3	3	LITAF	ENSG00000189067	1.02373	0.46681	0.0493087	9.46709	2.87749e-21	2.27898e-20	3	939	85814	0.0109423	20749	1870083	0.0110952	0.0605944
cluster_3	3	SLC16A2	ENSG00000147100	0.212747	0.466795	0.0970926	4.80773	1.52651e-06	3.34505e-06	3	178	85814	0.00207425	4267	1870083	0.00228172	-0.103722
cluster_3	3	USP46	ENSG00000109189	0.42574	0.466681	0.0722032	6.46344	1.0235e-10	3.70443e-10	3	406	85814	0.00473116	9180	1870083	0.00490887	-0.0419885
cluster_3	3	FZD5	ENSG00000163251	0.197604	0.46668	0.105424	4.4267	9.56877e-06	1.85209e-05	3	142	85814	0.00165474	3514	1870083	0.00187906	-0.205436
cluster_3	3	NSUN6	ENSG00000241058	0.960332	0.466633	0.0502654	9.28338	1.64182e-20	1.2329e-19	3	891	85814	0.0103829	20275	1870083	0.0108418	-0.0277132
cluster_3	3	CDKN2AIP	ENSG00000168564	0.293247	0.466566	0.0932236	5.0048	5.59191e-07	1.30513e-06	3	217	85814	0.00252872	5263	1870083	0.00281431	-0.278351
cluster_3	3	TDG	ENSG00000139372	0.238501	0.466533	0.0918847	5.07738	3.82681e-07	9.13164e-07	3	218	85814	0.00254038	4976	1870083	0.00266084	-0.0963484
cluster_3	3	CA5B	ENSG00000169239	0.408864	0.46652	0.0751984	6.20385	5.50982e-10	1.84982e-09	3	375	85814	0.00436992	8491	1870083	0.00454044	0.0123022
cluster_3	3	ADAM19	ENSG00000135074	0.166577	0.466512	0.0950613	4.90749	9.22483e-07	2.09207e-06	3	187	85814	0.00217913	4281	1870083	0.0022892	-0.0456081
cluster_3	3	ACP5	ENSG00000102575	0.164515	0.466511	0.103964	4.48725	7.21469e-06	1.42752e-05	3	143	85814	0.00166639	3466	1870083	0.00185339	-0.0581871
cluster_3	3	TRIM56	ENSG00000169871	1.00753	0.466495	0.0498769	9.35293	8.52545e-21	6.56349e-20	3	902	85814	0.0105111	20397	1870083	0.010907	-0.0490403
cluster_3	3	PKP4	ENSG00000144283	0.339039	0.466436	0.0869192	5.36632	8.03614e-08	2.10044e-07	3	269	85814	0.00313469	6052	1870083	0.00323622	-0.126197
cluster_3	3	PHIP	ENSG00000146247	1.21366	0.466419	0.0457836	10.1875	2.2554e-24	2.11741e-23	3	1062	85814	0.0123756	23928	1870083	0.0127952	-0.0482315
cluster_3	3	PUM3	ENSG00000080608	0.512686	0.466383	0.0714574	6.52673	6.72207e-11	2.46731e-10	3	429	85814	0.00499918	9849	1870083	0.00526661	-0.105138
cluster_3	3	ZNF524	ENSG00000171443	0.231259	0.466363	0.0954853	4.88413	1.03884e-06	2.33765e-06	3	192	85814	0.0022374	4570	1870083	0.00244374	-0.198476
cluster_3	3	ATP6AP1L	ENSG00000205464	0.11653	0.466325	0.109892	4.24346	2.20096e-05	4.00206e-05	3	121	85814	0.00141003	3010	1870083	0.00160955	-0.279749
cluster_3	3	RSPH3	ENSG00000130363	0.355566	0.46625	0.0788588	5.91246	3.37037e-09	1.03719e-08	3	334	85814	0.00389214	7577	1870083	0.00405169	-0.0102554
cluster_3	3	TMEM38B	ENSG00000095209	0.390416	0.466209	0.0798902	5.83562	5.35917e-09	1.60675e-08	3	329	85814	0.00383387	7443	1870083	0.00398004	-0.0423849
cluster_3	3	RIC1	ENSG00000107036	0.764931	0.466202	0.0566597	8.22811	1.90196e-16	1.10101e-15	3	695	85814	0.00809891	15540	1870083	0.00830979	-0.0491207
cluster_3	3	TMEM70	ENSG00000175606	0.207394	0.466196	0.0973763	4.78757	1.68816e-06	3.67645e-06	3	175	85814	0.00203929	4197	1870083	0.00224429	-0.168722
cluster_3	3	FANCL	ENSG00000115392	0.330414	0.466148	0.0853942	5.45878	4.79425e-08	1.28766e-07	3	276	85814	0.00321626	6495	1870083	0.00347311	-0.131293
cluster_3	3	RIPOR1	ENSG00000039523	0.737538	0.466079	0.0599661	7.77238	7.70265e-15	3.99604e-14	3	626	85814	0.00729485	13830	1870083	0.00739539	-0.0264962
cluster_3	3	DYNC1I1	ENSG00000158560	0.39329	0.465918	0.0773807	6.02111	1.73223e-09	5.50317e-09	3	354	85814	0.0041252	7835	1870083	0.00418965	0.0442524
cluster_3	3	HTRA3	ENSG00000170801	1.62455	0.465913	0.0348158	13.3822	7.68318e-41	1.41325e-39	3	1828	85814	0.0213019	42156	1870083	0.0225423	-0.0376137
cluster_3	3	MUC20	ENSG00000176945	0.407914	0.465831	0.0747418	6.23253	4.58966e-10	1.55662e-09	3	383	85814	0.00446314	8814	1870083	0.00471316	-0.197773
cluster_3	3	C2CD5	ENSG00000111731	0.768356	0.46562	0.0498041	9.34903	8.84512e-21	6.78647e-20	3	868	85814	0.0101149	19797	1870083	0.0105862	-0.10175
cluster_3	3	POU5F2	ENSG00000248483	0.178009	0.465608	0.103148	4.514	6.36149e-06	1.2696e-05	3	147	85814	0.00171301	3606	1870083	0.00192826	-0.13439
cluster_3	3	TEK	ENSG00000120156	0.242596	0.4655	0.0956405	4.86718	1.13199e-06	2.53414e-06	3	200	85814	0.00233062	4568	1870083	0.00244267	-0.146035
cluster_3	3	GPD2	ENSG00000115159	0.314916	0.465499	0.0890164	5.22936	1.70098e-07	4.25902e-07	3	244	85814	0.00284336	5644	1870083	0.00301805	-0.18144
cluster_3	3	ZNF529	ENSG00000186020	0.204947	0.465466	0.0916794	5.0771	3.83232e-07	9.14284e-07	3	211	85814	0.00245881	4876	1870083	0.00260737	-0.104038
cluster_3	3	KLF3	ENSG00000109787	1.08932	0.465429	0.0458922	10.1418	3.60389e-24	3.34448e-23	3	1066	85814	0.0124222	23907	1870083	0.0127839	0.000330884
cluster_3	3	DEPRECATED_ENSG00000118263	DEPRECATED_ENSG00000118263	0.721953	0.465411	0.0560839	8.29847	1.05458e-16	6.22602e-16	3	702	85814	0.00818048	15909	1870083	0.00850711	0.0375972
cluster_3	3	MZT2A	ENSG00000173272	0.258906	0.465398	0.0937659	4.96341	6.92672e-07	1.59719e-06	3	195	85814	0.00227236	4744	1870083	0.00253679	-0.157239
cluster_3	3	SLC24A3	ENSG00000185052	0.23537	0.465377	0.0951598	4.89048	1.00591e-06	2.26942e-06	3	196	85814	0.00228401	4616	1870083	0.00246834	0.0120321
cluster_3	3	ANKHD1	ENSG00000131503	1.86811	0.465372	0.0361015	12.8906	5.08187e-38	8.37878e-37	3	1737	85814	0.0202415	39142	1870083	0.0209306	-0.0282944
cluster_3	3	TXLNG	ENSG00000086712	0.495244	0.465349	0.0694542	6.70009	2.08295e-11	8.02075e-11	3	446	85814	0.00519729	10263	1870083	0.00548799	-0.115604
cluster_3	3	RSL1D1	ENSG00000171490	0.769733	0.465303	0.0508563	9.14938	5.72613e-20	4.13497e-19	3	821	85814	0.0095672	18564	1870083	0.00992683	-0.0195787
cluster_3	3	SP110	ENSG00000135899	0.628524	0.465247	0.0591857	7.8608	3.81683e-15	2.02572e-14	3	625	85814	0.00728319	14203	1870083	0.00759485	-0.0331426
cluster_3	3	ERCC4	ENSG00000175595	0.185222	0.465218	0.101673	4.57563	4.74793e-06	9.66879e-06	3	147	85814	0.00171301	3650	1870083	0.00195179	-0.136524
cluster_3	3	USP12	ENSG00000152484	0.632679	0.465194	0.0573384	8.11313	4.93325e-16	2.78303e-15	3	655	85814	0.00763279	14918	1870083	0.00797719	-0.0816633
cluster_3	3	DRAM1	ENSG00000136048	0.226043	0.465131	0.0922221	5.0436	4.56861e-07	1.08149e-06	3	212	85814	0.00247046	4846	1870083	0.00259133	-0.050632
cluster_3	3	LPCAT2	ENSG00000087253	0.423354	0.46509	0.0697805	6.66505	2.64571e-11	1.00982e-10	3	434	85814	0.00505745	9678	1870083	0.00517517	0.0214364
cluster_3	3	PCMTD2	ENSG00000203880	0.763234	0.465067	0.0562021	8.27491	1.28554e-16	7.54622e-16	3	701	85814	0.00816883	15980	1870083	0.00854508	-0.0686502
cluster_3	3	UBE4A	ENSG00000110344	0.780078	0.46505	0.0547107	8.50017	1.89308e-17	1.17994e-16	3	742	85814	0.00864661	16668	1870083	0.00891297	-0.0775524
cluster_3	3	SEC16B	ENSG00000120341	0.205811	0.465	0.0992362	4.68579	2.7888e-06	5.87844e-06	3	169	85814	0.00196938	3993	1870083	0.0021352	-0.156151
cluster_3	3	NUDT14	ENSG00000183828	0.148017	0.464876	0.107676	4.31734	1.57918e-05	2.94419e-05	3	127	85814	0.00147994	3190	1870083	0.00170581	-0.222781
cluster_3	3	RBMX2	ENSG00000134597	0.225548	0.464854	0.0956519	4.85985	1.17473e-06	2.62306e-06	3	200	85814	0.00233062	4681	1870083	0.0025031	-0.195416
cluster_3	3	NUBP1	ENSG00000103274	0.342983	0.4648	0.0841944	5.52057	3.37911e-08	9.24955e-08	3	286	85814	0.00333279	6692	1870083	0.00357845	-0.141789
cluster_3	3	TUT7	ENSG00000083223	1.27395	0.4648	0.0420529	11.0527	2.12603e-28	2.40595e-27	3	1264	85814	0.0147295	28386	1870083	0.015179	-0.102544
cluster_3	3	PDCL	ENSG00000136940	0.489042	0.464793	0.072359	6.42342	1.33246e-10	4.75482e-10	3	422	85814	0.00491761	9612	1870083	0.00513988	-0.138719
cluster_3	3	KHDRBS1	ENSG00000121774	1.33173	0.464782	0.036949	12.579	2.75355e-36	4.30729e-35	3	1586	85814	0.0184818	35694	1870083	0.0190869	-0.061311
cluster_3	3	DCUN1D3	ENSG00000188215	0.214665	0.464764	0.0995123	4.67041	3.00596e-06	6.3056e-06	3	171	85814	0.00199268	4152	1870083	0.00222022	-0.228945
cluster_3	3	PRTFDC1	ENSG00000099256	0.819645	0.464754	0.0532519	8.72747	2.60429e-18	1.72408e-17	3	786	85814	0.00915934	17812	1870083	0.00952471	-0.0446313
cluster_3	3	AKAP10	ENSG00000108599	0.602786	0.464682	0.0634373	7.32505	2.38802e-13	1.10534e-12	3	542	85814	0.00631599	12292	1870083	0.00657297	-0.0581299
cluster_3	3	SMCR8	ENSG00000176994	0.278179	0.464676	0.0877446	5.29578	1.18509e-07	3.02747e-07	3	251	85814	0.00292493	5752	1870083	0.0030758	-0.0982166
cluster_3	3	ASXL3	ENSG00000141431	0.146317	0.464634	0.10121	4.59077	4.41613e-06	9.02893e-06	3	162	85814	0.0018878	3819	1870083	0.00204216	-0.0153396
cluster_3	3	USF1	ENSG00000158773	0.810923	0.464568	0.0546377	8.5027	1.85235e-17	1.15582e-16	3	750	85814	0.00873983	16804	1870083	0.0089857	-0.0563582
cluster_3	3	ERO1A	ENSG00000197930	0.556688	0.46451	0.0645299	7.19837	6.09387e-13	2.70961e-12	3	531	85814	0.0061878	11847	1870083	0.00633501	-0.123705
cluster_3	3	HEXD	ENSG00000169660	0.599478	0.464508	0.0576164	8.06207	7.50143e-16	4.16935e-15	3	641	85814	0.00746964	14730	1870083	0.00787666	-0.104526
cluster_3	3	NFYA	ENSG00000001167	0.553484	0.464481	0.0671333	6.91878	4.55535e-12	1.87561e-11	3	477	85814	0.00555853	10993	1870083	0.00587835	-0.098441
cluster_3	3	BTRC	ENSG00000166167	0.472802	0.464465	0.0764118	6.07845	1.21351e-09	3.92928e-09	3	375	85814	0.00436992	8685	1870083	0.00464418	-0.152796
cluster_3	3	DEPRECATED_ENSG00000182768	DEPRECATED_ENSG00000182768	0.356202	0.464393	0.0873674	5.31541	1.06419e-07	2.73532e-07	3	246	85814	0.00286667	6034	1870083	0.00322659	-0.154442
cluster_3	3	ZNF212	ENSG00000170260	0.305485	0.464328	0.0837709	5.54283	2.97616e-08	8.20825e-08	3	291	85814	0.00339106	6404	1870083	0.00342445	-0.0988383
cluster_3	3	SVIP	ENSG00000198168	0.158694	0.464231	0.103977	4.46477	8.01562e-06	1.57195e-05	3	133	85814	0.00154986	3417	1870083	0.00182719	-0.393749
cluster_3	3	OPHN1	ENSG00000079482	0.254226	0.464181	0.0899515	5.16034	2.46499e-07	6.03241e-07	3	234	85814	0.00272683	5363	1870083	0.00286779	-0.244447
cluster_3	3	SLC25A30	ENSG00000174032	0.679984	0.464111	0.0610335	7.6042	2.86663e-14	1.42386e-13	3	608	85814	0.00708509	13479	1870083	0.0072077	-0.117186
cluster_3	3	P2RX4	ENSG00000135124	0.411356	0.464085	0.076241	6.08708	1.14988e-09	3.72967e-09	3	366	85814	0.00426504	8436	1870083	0.00451103	-0.0977812
cluster_3	3	ZNF207	ENSG00000010244	0.312576	0.464067	0.0866513	5.35556	8.52896e-08	2.22308e-07	3	226	85814	0.0026336	5703	1870083	0.0030496	-0.231266
cluster_3	3	VIPR2	ENSG00000106018	0.221756	0.463975	0.0910571	5.09543	3.47955e-07	8.36128e-07	3	227	85814	0.00264526	5172	1870083	0.00276565	-0.0618532
cluster_3	3	ANXA4	ENSG00000196975	0.940156	0.463602	0.0475206	9.75582	1.74196e-22	1.47462e-21	3	963	85814	0.0112219	21698	1870083	0.0116027	0.00977715
cluster_3	3	CASC3	ENSG00000108349	2.27516	0.463551	0.0329085	14.086	4.62806e-45	9.78826e-44	3	2096	85814	0.0244249	46949	1870083	0.0251053	-0.0166051
cluster_3	3	COQ10A	ENSG00000135469	0.223507	0.463532	0.0919116	5.04324	4.57713e-07	1.08328e-06	3	219	85814	0.00255203	4984	1870083	0.00266512	-0.0352171
cluster_3	3	BTG3	ENSG00000154640	0.190693	0.463479	0.098165	4.72143	2.34193e-06	4.99996e-06	3	175	85814	0.00203929	4155	1870083	0.00222183	-0.159828
cluster_3	3	SS18	ENSG00000141380	2.00058	0.463459	0.0356197	13.0113	1.05527e-38	1.7709e-37	3	1787	85814	0.0208241	40115	1870083	0.0214509	-0.0473641
cluster_3	3	TRIM35	ENSG00000104228	0.232994	0.463411	0.0954257	4.85625	1.19631e-06	2.66966e-06	3	189	85814	0.00220244	4519	1870083	0.00241647	-0.192162
cluster_3	3	RLIM	ENSG00000131263	0.170137	0.463406	0.10067	4.60324	4.15975e-06	8.53566e-06	3	157	85814	0.00182954	3820	1870083	0.00204269	-0.25103
cluster_3	3	FAM217B	ENSG00000196227	0.249461	0.463387	0.0942716	4.91544	8.85812e-07	2.01417e-06	3	207	85814	0.00241219	4827	1870083	0.00258117	-0.0923615
cluster_3	3	ZNF557	ENSG00000130544	0.475114	0.463382	0.0701654	6.60414	3.99827e-11	1.50071e-10	3	439	85814	0.00511572	9992	1870083	0.00534308	-0.072206
cluster_3	3	CEP44	ENSG00000164118	0.620605	0.463367	0.060758	7.62643	2.41337e-14	1.20658e-13	3	588	85814	0.00685203	13457	1870083	0.00719594	-0.0579333
cluster_3	3	CCDC91	ENSG00000123106	0.571421	0.463363	0.067326	6.88238	5.88614e-12	2.3982e-11	3	485	85814	0.00565176	11171	1870083	0.00597353	-0.089517
cluster_3	3	CDR2	ENSG00000140743	0.480751	0.463357	0.0672602	6.88903	5.6175e-12	2.29371e-11	3	486	85814	0.00566341	10984	1870083	0.00587354	-0.0981531
cluster_3	3	BGLAP	ENSG00000242252	0.29188	0.463315	0.0909513	5.0941	3.50401e-07	8.4147e-07	3	231	85814	0.00269187	5500	1870083	0.00294105	-0.103671
cluster_3	3	PRIM2	ENSG00000146143	0.217078	0.46331	0.0988867	4.68526	2.79602e-06	5.89146e-06	3	171	85814	0.00199268	4259	1870083	0.00227744	-0.28543
cluster_3	3	AGO4	ENSG00000134698	0.355461	0.463263	0.0814343	5.6888	1.27938e-08	3.67667e-08	3	315	85814	0.00367073	7133	1870083	0.00381427	-0.00868406
cluster_3	3	USP19	ENSG00000172046	0.694359	0.463258	0.062908	7.36406	1.78403e-13	8.32595e-13	3	554	85814	0.00645582	12726	1870083	0.00680505	-0.104346
cluster_3	3	SCFD2	ENSG00000184178	0.242649	0.463226	0.0961732	4.81658	1.46042e-06	3.21207e-06	3	175	85814	0.00203929	4446	1870083	0.00237743	-0.220862
cluster_3	3	CRYL1	ENSG00000165475	0.318659	0.463225	0.0816111	5.67601	1.37871e-08	3.94106e-08	3	308	85814	0.00358916	6937	1870083	0.00370946	-0.00384343
cluster_3	3	CISD3	ENSG00000277972	0.219273	0.463218	0.0943136	4.91147	9.03953e-07	2.05293e-06	3	207	85814	0.00241219	4755	1870083	0.00254267	-0.0424729
cluster_3	3	COMTD1	ENSG00000165644	0.14808	0.463078	0.112805	4.10514	4.04075e-05	7.0307e-05	3	110	85814	0.00128184	2837	1870083	0.00151704	-0.241013
cluster_3	3	SUPT3H	ENSG00000196284	0.517553	0.463069	0.0688415	6.72659	1.73684e-11	6.75476e-11	3	479	85814	0.00558184	10861	1870083	0.00580776	-0.116827
cluster_3	3	ST6GALNAC6	ENSG00000160408	1.93919	0.463002	0.0359894	12.865	7.0874e-38	1.16684e-36	3	1733	85814	0.0201948	38189	1870083	0.020421	0.0488661
cluster_3	3	VIPAS39	ENSG00000151445	0.268371	0.462985	0.0956886	4.83846	1.30851e-06	2.89713e-06	3	191	85814	0.00222574	4673	1870083	0.00249882	-0.164751
cluster_3	3	ZNF33A	ENSG00000189180	0.860177	0.462905	0.0504309	9.17901	4.35074e-20	3.16402e-19	3	872	85814	0.0101615	19691	1870083	0.0105295	-0.071379
cluster_3	3	POLR3F	ENSG00000132664	0.279653	0.46287	0.0871174	5.31317	1.07732e-07	2.76465e-07	3	256	85814	0.0029832	5874	1870083	0.00314104	-0.168456
cluster_3	3	CEP57	ENSG00000166037	0.920258	0.462823	0.0525763	8.80287	1.33359e-18	8.97593e-18	3	808	85814	0.00941571	18229	1870083	0.0097477	-0.0458301
cluster_3	3	SPTBN1	ENSG00000115306	2.16759	0.462776	0.0332173	13.9318	4.06078e-44	8.33863e-43	3	2081	85814	0.0242501	45898	1870083	0.0245433	-0.00535557
cluster_3	3	KRBOX1	ENSG00000240747	0.350498	0.462746	0.0857867	5.39415	6.88481e-08	1.81633e-07	3	271	85814	0.00315799	6402	1870083	0.00342338	-0.19563
cluster_3	3	TMEM30A	ENSG00000112697	0.151389	0.462733	0.0983897	4.70306	2.56287e-06	5.43875e-06	3	163	85814	0.00189946	3906	1870083	0.00208868	-0.121469
cluster_3	3	GPKOW	ENSG00000068394	0.227867	0.462714	0.0975993	4.74095	2.12714e-06	4.56902e-06	3	177	85814	0.0020626	4278	1870083	0.0022876	-0.22739
cluster_3	3	PTDSS2	ENSG00000174915	0.495283	0.462573	0.0705155	6.55988	5.38498e-11	1.99468e-10	3	436	85814	0.00508076	9881	1870083	0.00528372	-0.0804647
cluster_3	3	GBGT1	ENSG00000148288	0.210934	0.462536	0.10201	4.53423	5.7813e-06	1.16202e-05	3	147	85814	0.00171301	3706	1870083	0.00198173	-0.149443
cluster_3	3	RAB22A	ENSG00000124209	0.442002	0.462276	0.0755833	6.11611	9.58863e-10	3.13623e-09	3	382	85814	0.00445149	8682	1870083	0.00464257	-0.113559
cluster_3	3	ETV3	ENSG00000117036	0.210967	0.46225	0.0977558	4.72862	2.26051e-06	4.83985e-06	3	175	85814	0.00203929	4311	1870083	0.00230525	-0.251973
cluster_3	3	NENF	ENSG00000117691	1.84805	0.462238	0.0349206	13.2368	5.37767e-40	9.54959e-39	3	1880	85814	0.0219078	41715	1870083	0.0223065	0.0299672
cluster_3	3	CSTA	ENSG00000121552	0.384471	0.462222	0.0666285	6.9373	3.99664e-12	1.65341e-11	3	458	85814	0.00533712	10116	1870083	0.00540939	0.0639746
cluster_3	3	C15orf40	ENSG00000169609	0.237602	0.462193	0.0956178	4.83375	1.33983e-06	2.963e-06	3	191	85814	0.00222574	4650	1870083	0.00248652	-0.146801
cluster_3	3	ITPRIP	ENSG00000148841	0.279333	0.462124	0.0863315	5.3529	8.65577e-08	2.25457e-07	3	264	85814	0.00307642	5920	1870083	0.00316563	-0.0150136
cluster_3	3	NEK11	ENSG00000114670	0.195566	0.462119	0.0929097	4.97385	6.56361e-07	1.5178e-06	3	208	85814	0.00242385	4848	1870083	0.0025924	-0.0691129
cluster_3	3	RRN3	ENSG00000085721	0.418602	0.462095	0.0698021	6.62008	3.59004e-11	1.35741e-10	3	424	85814	0.00494092	9898	1870083	0.00529281	-0.0953809
cluster_3	3	PIP4K2B	ENSG00000276293	1.26001	0.462074	0.0426859	10.825	2.62094e-27	2.81377e-26	3	1220	85814	0.0142168	27599	1870083	0.0147582	-0.0558078
cluster_3	3	FBXO4	ENSG00000151876	0.302098	0.462062	0.0825673	5.59619	2.19113e-08	6.11782e-08	3	294	85814	0.00342601	6635	1870083	0.00354797	-0.0801536
cluster_3	3	MRGPRF	ENSG00000172935	0.218132	0.462057	0.0978986	4.71975	2.36138e-06	5.03576e-06	3	164	85814	0.00191111	4134	1870083	0.0022106	-0.0792735
cluster_3	3	WBP2	ENSG00000132471	0.796019	0.462055	0.057084	8.09431	5.75921e-16	3.22802e-15	3	683	85814	0.00795907	15536	1870083	0.00830765	-0.0502511
cluster_3	3	ZNF496	ENSG00000162714	0.657525	0.462043	0.0626216	7.37833	1.60291e-13	7.51483e-13	3	564	85814	0.00657235	12842	1870083	0.00686707	-0.120054
cluster_3	3	HGS	ENSG00000185359	1.00354	0.46195	0.0449838	10.2693	9.69527e-25	9.27952e-24	3	1067	85814	0.0124339	24217	1870083	0.0129497	-0.0827563
cluster_3	3	PPP1R3C	ENSG00000119938	0.301845	0.461935	0.0898197	5.14291	2.70518e-07	6.58598e-07	3	248	85814	0.00288997	5753	1870083	0.00307633	0.0159734
cluster_3	3	CCDC148	ENSG00000153237	0.186766	0.461818	0.0952665	4.84764	1.24937e-06	2.77818e-06	3	193	85814	0.00224905	4497	1870083	0.00240471	-0.0997814
cluster_3	3	RAB35	ENSG00000111737	0.783049	0.461817	0.057096	8.08842	6.04454e-16	3.38123e-15	3	690	85814	0.00804065	15481	1870083	0.00827824	-0.108431
cluster_3	3	SNN	ENSG00000184602	0.172038	0.461808	0.104347	4.4257	9.61279e-06	1.85902e-05	3	130	85814	0.0015149	3294	1870083	0.00176142	-0.196669
cluster_3	3	ZC3H10	ENSG00000135482	0.27383	0.461798	0.0914202	5.05138	4.38623e-07	1.03984e-06	3	231	85814	0.00269187	5323	1870083	0.0028464	-0.0888426
cluster_3	3	TAF6L	ENSG00000162227	0.232792	0.461768	0.0958991	4.81514	1.47094e-06	3.23206e-06	3	184	85814	0.00214417	4453	1870083	0.00238118	-0.24595
cluster_3	3	QSER1	ENSG00000060749	1.29736	0.461692	0.0413533	11.1646	6.07749e-29	7.05439e-28	3	1307	85814	0.0152306	29440	1870083	0.0157426	-0.00845355
cluster_3	3	STXBP5	ENSG00000164506	0.315077	0.461651	0.0796463	5.79626	6.78095e-09	2.01114e-08	3	318	85814	0.00370569	7241	1870083	0.00387202	-0.0311867
cluster_3	3	YRDC	ENSG00000196449	0.156687	0.461561	0.105181	4.38825	1.14269e-05	2.18515e-05	3	134	85814	0.00156152	3309	1870083	0.00176944	-0.33776
cluster_3	3	LMF1	ENSG00000103227	0.339902	0.461556	0.0840615	5.49069	4.00367e-08	1.088e-07	3	289	85814	0.00336775	6730	1870083	0.00359877	-0.145543
cluster_3	3	GPAT4	ENSG00000158669	0.345884	0.461515	0.0792783	5.82146	5.8336e-09	1.7416e-08	3	328	85814	0.00382222	7397	1870083	0.00395544	-0.084383
cluster_3	3	DDX23	ENSG00000174243	1.00618	0.461491	0.0494136	9.33935	9.69274e-21	7.40161e-20	3	913	85814	0.0106393	20587	1870083	0.0110086	-0.0930053
cluster_3	3	ROBO2	ENSG00000185008	0.406537	0.461489	0.0784433	5.88309	4.02667e-09	1.22547e-08	3	351	85814	0.00409024	7847	1870083	0.00419607	0.137912
cluster_3	3	CCDC136	ENSG00000128596	0.172444	0.461474	0.106304	4.34107	1.4179e-05	2.67074e-05	3	132	85814	0.00153821	3274	1870083	0.00175072	-0.140968
cluster_3	3	BMPR1A	ENSG00000107779	0.742429	0.46147	0.0558293	8.26572	1.38852e-16	8.13803e-16	3	713	85814	0.00830867	16263	1870083	0.00869641	-0.0782532
cluster_3	3	ABHD8	ENSG00000127220	0.219274	0.461345	0.0972588	4.74348	2.10076e-06	4.51447e-06	3	182	85814	0.00212087	4340	1870083	0.00232075	-0.11601
cluster_3	3	SMIM29	ENSG00000186577	0.303183	0.461179	0.0903019	5.10708	3.27169e-07	7.87688e-07	3	230	85814	0.00268022	5523	1870083	0.00295334	-0.15373
cluster_3	3	CBX4	ENSG00000141582	0.517453	0.461179	0.0661125	6.97567	3.04416e-12	1.27525e-11	3	494	85814	0.00575664	11185	1870083	0.00598102	-0.107474
cluster_3	3	MICOS13	ENSG00000174917	0.149464	0.461173	0.103396	4.46026	8.18592e-06	1.60256e-05	3	154	85814	0.00179458	3620	1870083	0.00193574	-0.102093
cluster_3	3	FBXO3	ENSG00000110429	0.629002	0.461148	0.0606065	7.6089	2.76448e-14	1.37588e-13	3	589	85814	0.00686368	13454	1870083	0.00719433	-0.0749406
cluster_3	3	NIBAN2	ENSG00000136830	0.806137	0.461098	0.0532147	8.66487	4.52015e-18	2.9509e-17	3	795	85814	0.00926422	17723	1870083	0.00947712	0.000609309
cluster_3	3	SLC25A42	ENSG00000181035	0.308358	0.461052	0.0876978	5.25728	1.462e-07	3.69557e-07	3	254	85814	0.00295989	5958	1870083	0.00318595	-0.0548421
cluster_3	3	MAPK14	ENSG00000112062	0.73895	0.461045	0.0534936	8.61871	6.77153e-18	4.36267e-17	3	758	85814	0.00883306	17156	1870083	0.00917392	-0.0719785
cluster_3	3	SUFU	ENSG00000107882	0.329864	0.46101	0.0853079	5.40407	6.51457e-08	1.72389e-07	3	289	85814	0.00336775	6563	1870083	0.00350947	-0.0585436
cluster_3	3	LYRM7	ENSG00000186687	0.24546	0.460888	0.0916994	5.02607	5.00632e-07	1.17893e-06	3	216	85814	0.00251707	5048	1870083	0.00269935	-0.0342109
cluster_3	3	MED18	ENSG00000130772	0.193573	0.460746	0.098631	4.67142	2.9913e-06	6.27717e-06	3	169	85814	0.00196938	4032	1870083	0.00215605	-0.162512
cluster_3	3	POLR1C	ENSG00000171453	0.155279	0.46074	0.107019	4.30523	1.66809e-05	3.10063e-05	3	116	85814	0.00135176	3104	1870083	0.00165982	-0.272246
cluster_3	3	ILRUN	ENSG00000196821	0.477103	0.460638	0.0724749	6.35582	2.07318e-10	7.25737e-10	3	408	85814	0.00475447	9391	1870083	0.0050217	-0.135661
cluster_3	3	UBALD2	ENSG00000185262	0.172984	0.460631	0.109124	4.22118	2.4303e-05	4.38323e-05	3	124	85814	0.00144499	3163	1870083	0.00169137	-0.401126
cluster_3	3	PREB	ENSG00000138073	0.528758	0.46049	0.0644474	7.1452	8.98623e-13	3.93222e-12	3	518	85814	0.00603631	11886	1870083	0.00635587	-0.143676
cluster_3	3	OFD1	ENSG00000046651	0.729721	0.46046	0.0610974	7.53649	4.82791e-14	2.36249e-13	3	613	85814	0.00714336	14108	1870083	0.00754405	-0.142901
cluster_3	3	USPL1	ENSG00000132952	0.455206	0.460421	0.0686482	6.70697	1.98711e-11	7.66738e-11	3	450	85814	0.0052439	10259	1870083	0.00548585	-0.0774536
cluster_3	3	TTC38	ENSG00000075234	0.213371	0.460324	0.101244	4.54667	5.45026e-06	1.09901e-05	3	155	85814	0.00180623	3824	1870083	0.00204483	-0.117543
cluster_3	3	LRRC58	ENSG00000163428	0.927912	0.460266	0.0500097	9.20352	3.46408e-20	2.54212e-19	3	884	85814	0.0103013	19910	1870083	0.0106466	-0.0259248
cluster_3	3	AATF	ENSG00000275700	0.934588	0.460174	0.0510269	9.01827	1.91085e-19	1.33629e-18	3	864	85814	0.0100683	19500	1870083	0.0104273	-0.0815077
cluster_3	3	DDX51	ENSG00000185163	0.24389	0.460118	0.0939489	4.89754	9.70452e-07	2.19513e-06	3	205	85814	0.00238889	4834	1870083	0.00258491	-0.169866
cluster_3	3	RARG	ENSG00000172819	0.239424	0.460074	0.0988004	4.6566	3.21481e-06	6.70758e-06	3	175	85814	0.00203929	4252	1870083	0.0022737	-0.0373809
cluster_3	3	IFT172	ENSG00000138002	0.977253	0.460029	0.047005	9.78681	1.28275e-22	1.09339e-21	3	997	85814	0.0116182	22868	1870083	0.0122283	-0.043054
cluster_3	3	OPLAH	ENSG00000178814	0.280469	0.460015	0.0849651	5.41416	6.15776e-08	1.63406e-07	3	266	85814	0.00309973	6200	1870083	0.00331536	-0.112162
cluster_3	3	AGFG2	ENSG00000106351	0.494051	0.459991	0.0733573	6.27056	3.59762e-10	1.23238e-09	3	406	85814	0.00473116	9483	1870083	0.0050709	-0.148253
cluster_3	3	SUOX	ENSG00000139531	0.282058	0.459914	0.0893373	5.14807	2.63187e-07	6.41717e-07	3	239	85814	0.00278509	5504	1870083	0.00294318	-0.0874357
cluster_3	3	TMEM251	ENSG00000153485	0.251844	0.459886	0.0899841	5.11075	3.20882e-07	7.73047e-07	3	234	85814	0.00272683	5402	1870083	0.00288864	-0.0765082
cluster_3	3	WASHC4	ENSG00000136051	1.43271	0.459812	0.0402046	11.4368	2.73796e-30	3.39241e-29	3	1376	85814	0.0160347	31220	1870083	0.0166944	-0.04471
cluster_3	3	MAML1	ENSG00000161021	1.29799	0.459746	0.0438236	10.4908	9.51968e-26	9.54842e-25	3	1169	85814	0.0136225	26384	1870083	0.0141085	-0.0539525
cluster_3	3	NAA80	ENSG00000243477	0.232611	0.45974	0.0948803	4.84547	1.2631e-06	2.80595e-06	3	197	85814	0.00229566	4752	1870083	0.00254106	-0.203559
cluster_3	3	DNAL1	ENSG00000119661	0.212003	0.459687	0.0970369	4.73724	2.16652e-06	4.64653e-06	3	181	85814	0.00210921	4344	1870083	0.00232289	-0.1789
cluster_3	3	ZNF783	ENSG00000204946	1.11709	0.45963	0.0466354	9.85582	6.46884e-23	5.58983e-22	3	1032	85814	0.012026	23393	1870083	0.0125091	-0.0566374
cluster_3	3	FAM76A	ENSG00000009780	0.409777	0.459626	0.0785548	5.85102	4.88566e-09	1.47143e-08	3	341	85814	0.00397371	8000	1870083	0.00427788	-0.174656
cluster_3	3	ANKMY2	ENSG00000106524	0.256879	0.459612	0.0923628	4.97615	6.486e-07	1.50262e-06	3	215	85814	0.00250542	5110	1870083	0.0027325	-0.0748147
cluster_3	3	RNLS	ENSG00000184719	0.219136	0.459579	0.0985193	4.66486	3.0883e-06	6.4663e-06	3	175	85814	0.00203929	4264	1870083	0.00228011	-0.112396
cluster_3	3	SLC66A3	ENSG00000162976	0.432202	0.459511	0.0681221	6.74539	1.52613e-11	5.97648e-11	3	458	85814	0.00533712	10422	1870083	0.00557301	-0.0693397
cluster_3	3	C1orf56	ENSG00000143443	0.181879	0.459444	0.0908577	5.05674	4.26492e-07	1.01278e-06	3	211	85814	0.00245881	4874	1870083	0.0026063	-0.105062
cluster_3	3	USP24	ENSG00000162402	1.21147	0.459419	0.0453217	10.1368	3.79129e-24	3.50974e-23	3	1083	85814	0.0126203	24498	1870083	0.0131	-0.0596449
cluster_3	3	AGPAT2	ENSG00000169692	0.270988	0.459376	0.0927737	4.95158	7.36144e-07	1.69156e-06	3	219	85814	0.00255203	5222	1870083	0.00279239	-0.211153
cluster_3	3	FRS2	ENSG00000166225	0.471987	0.459278	0.0710781	6.4616	1.03602e-10	3.74785e-10	3	425	85814	0.00495257	9696	1870083	0.0051848	-0.0181688
cluster_3	3	MYPOP	ENSG00000176182	0.163832	0.459144	0.106295	4.31951	1.56376e-05	2.92113e-05	3	129	85814	0.00150325	3299	1870083	0.00176409	-0.29846
cluster_3	3	RBM41	ENSG00000089682	0.335116	0.459112	0.0846909	5.42103	5.92566e-08	1.57618e-07	3	283	85814	0.00329783	6472	1870083	0.00346081	-0.121541
cluster_3	3	SMIM10	ENSG00000184785	0.167647	0.458964	0.104287	4.40099	1.07758e-05	2.06589e-05	3	139	85814	0.00161978	3404	1870083	0.00182024	-0.08971
cluster_3	3	POLR3K	ENSG00000161980	0.161949	0.458917	0.101593	4.51721	6.26609e-06	1.25278e-05	3	155	85814	0.00180623	3719	1870083	0.00198868	-0.180737
cluster_3	3	SPATA5L1	ENSG00000171763	0.191192	0.458858	0.0965446	4.75281	2.00609e-06	4.32133e-06	3	175	85814	0.00203929	4330	1870083	0.00231541	-0.251775
cluster_3	3	PPP4R3A	ENSG00000100796	0.80325	0.458814	0.0533758	8.59592	8.26004e-18	5.27652e-17	3	769	85814	0.00896124	17574	1870083	0.00939744	-0.108338
cluster_3	3	SDHAF1	ENSG00000205138	0.274041	0.4588	0.0869533	5.27639	1.31751e-07	3.34456e-07	3	257	85814	0.00299485	5871	1870083	0.00313943	-0.0598929
cluster_3	3	USP42	ENSG00000106346	0.185904	0.458791	0.105227	4.36	1.30061e-05	2.4642e-05	3	134	85814	0.00156152	3461	1870083	0.00185072	-0.330261
cluster_3	3	C2CD2L	ENSG00000172375	0.144141	0.458725	0.109637	4.18405	2.86361e-05	5.10361e-05	3	124	85814	0.00144499	3059	1870083	0.00163576	-0.159908
cluster_3	3	RBM19	ENSG00000122965	0.866209	0.458523	0.0546008	8.39773	4.55187e-17	2.76838e-16	3	749	85814	0.00872818	16762	1870083	0.00896324	-0.0561527
cluster_3	3	ILK	ENSG00000166333	0.858559	0.45848	0.0532502	8.60993	7.31079e-18	4.69404e-17	3	784	85814	0.00913604	17648	1870083	0.00943701	-0.0789206
cluster_3	3	UHRF1BP1	ENSG00000065060	0.178794	0.45847	0.0977607	4.68972	2.73584e-06	5.77545e-06	3	171	85814	0.00199268	4132	1870083	0.00220953	-0.262522
cluster_3	3	FUT11	ENSG00000196968	0.175933	0.458444	0.0990769	4.62715	3.7073e-06	7.66713e-06	3	167	85814	0.00194607	3995	1870083	0.00213627	-0.108438
cluster_3	3	SMURF2	ENSG00000108854	0.854311	0.458386	0.0539099	8.50283	1.85023e-17	1.15514e-16	3	815	85814	0.00949728	18322	1870083	0.00979743	-0.174171
cluster_3	3	MCM9	ENSG00000111877	0.18548	0.458323	0.0980557	4.67411	2.9523e-06	6.20225e-06	3	169	85814	0.00196938	4059	1870083	0.00217049	-0.235717
cluster_3	3	KAT14	ENSG00000149474	0.22305	0.458304	0.0927519	4.94118	7.76513e-07	1.77781e-06	3	207	85814	0.00241219	5063	1870083	0.00270737	-0.215032
cluster_3	3	PLA2R1	ENSG00000153246	0.75609	0.458257	0.0593812	7.71721	1.18902e-14	6.08741e-14	3	638	85814	0.00743468	14615	1870083	0.00781516	0.0161671
cluster_3	3	POC5	ENSG00000152359	0.198567	0.458242	0.101806	4.50114	6.75886e-06	1.34203e-05	3	147	85814	0.00171301	3745	1870083	0.00200258	-0.316275
cluster_3	3	PRPF39	ENSG00000185246	1.32146	0.458203	0.0425459	10.7696	4.7891e-27	5.07869e-26	3	1240	85814	0.0144499	28016	1870083	0.0149812	-0.0621092
cluster_3	3	ZNF598	ENSG00000167962	0.225556	0.458105	0.0928835	4.93205	8.13729e-07	1.86e-06	3	205	85814	0.00238889	4858	1870083	0.00259775	-0.141623
cluster_3	3	MFSD4B	ENSG00000173214	0.184854	0.458079	0.103899	4.4089	1.03898e-05	1.99629e-05	3	133	85814	0.00154986	3389	1870083	0.00181222	-0.25824
cluster_3	3	TTC21A	ENSG00000168026	0.156016	0.458001	0.107626	4.2555	2.0858e-05	3.8112e-05	3	123	85814	0.00143333	3104	1870083	0.00165982	-0.153114
cluster_3	3	CREBBP	ENSG00000005339	2.15078	0.457997	0.0345478	13.2569	4.11495e-40	7.31878e-39	3	1912	85814	0.0222807	43068	1870083	0.02303	-0.0584424
cluster_3	3	ELP4	ENSG00000109911	0.276575	0.457937	0.089928	5.09226	3.53814e-07	8.49303e-07	3	234	85814	0.00272683	5483	1870083	0.00293196	-0.132783
cluster_3	3	NEMP2	ENSG00000189362	0.197752	0.457914	0.0984169	4.6528	3.27464e-06	6.82084e-06	3	174	85814	0.00202764	4119	1870083	0.00220258	-0.179217
cluster_3	3	SYNGR1	ENSG00000100321	1.62137	0.457912	0.0397064	11.5324	9.05425e-31	1.14128e-29	3	1445	85814	0.0168387	32662	1870083	0.0174655	-0.00042914
cluster_3	3	ANKRD42	ENSG00000137494	0.256033	0.457842	0.091455	5.0062	5.55158e-07	1.29652e-06	3	221	85814	0.00257534	5210	1870083	0.00278597	-0.0866802
cluster_3	3	SENP6	ENSG00000112701	3.61037	0.457714	0.0260592	17.5644	4.61702e-69	1.87571e-67	3	3347	85814	0.039003	75371	1870083	0.0403036	-0.0228437
cluster_3	3	C1D	ENSG00000197223	0.184227	0.457691	0.098212	4.66023	3.15854e-06	6.60236e-06	3	177	85814	0.0020626	4172	1870083	0.00223092	-0.12727
cluster_3	3	FEZ1	ENSG00000149557	0.212849	0.457688	0.0975324	4.69267	2.69656e-06	5.70425e-06	3	177	85814	0.0020626	4224	1870083	0.00225872	-0.169808
cluster_3	3	GAN	ENSG00000261609	0.168801	0.457638	0.103359	4.42765	9.52671e-06	1.8449e-05	3	143	85814	0.00166639	3541	1870083	0.0018935	-0.193796
cluster_3	3	PWWP3A	ENSG00000160953	2.42258	0.457591	0.0329885	13.8712	9.46808e-44	1.91635e-42	3	2120	85814	0.0247046	47283	1870083	0.0252839	-0.0801108
cluster_3	3	IPPK	ENSG00000127080	0.169102	0.457497	0.102141	4.47905	7.49745e-06	1.47777e-05	3	142	85814	0.00165474	3637	1870083	0.00194483	-0.282631
cluster_3	3	GRAMD4	ENSG00000075240	0.234708	0.457492	0.0981198	4.66259	3.12256e-06	6.53562e-06	3	178	85814	0.00207425	4336	1870083	0.00231861	-0.215068
cluster_3	3	ACAD10	ENSG00000111271	0.269529	0.45741	0.0894374	5.1143	3.14899e-07	7.59606e-07	3	234	85814	0.00272683	5439	1870083	0.00290843	-0.106926
cluster_3	3	ZCWPW2	ENSG00000206559	0.166987	0.457374	0.105364	4.34089	1.41908e-05	2.67252e-05	3	134	85814	0.00156152	3361	1870083	0.00179725	-0.11748
cluster_3	3	MTO1	ENSG00000135297	0.711763	0.457285	0.0561449	8.14474	3.80092e-16	2.16478e-15	3	683	85814	0.00795907	15814	1870083	0.00845631	-0.0492239
cluster_3	3	TMEM107	ENSG00000179029	0.151145	0.457278	0.110125	4.15235	3.29083e-05	5.80548e-05	3	106	85814	0.00123523	2892	1870083	0.00154646	-0.305804
cluster_3	3	HPS3	ENSG00000163755	0.500159	0.457206	0.0690482	6.62155	3.55441e-11	1.34484e-10	3	456	85814	0.00531382	10432	1870083	0.00557836	-0.115023
cluster_3	3	TENM4	ENSG00000149256	1.06476	0.45719	0.0482211	9.48112	2.51571e-21	2.00088e-20	3	963	85814	0.0112219	22299	1870083	0.0119241	0.0180023
cluster_3	3	PLEKHA2	ENSG00000169499	0.330546	0.457102	0.0745083	6.13491	8.52069e-10	2.7999e-09	3	354	85814	0.0041252	8381	1870083	0.00448162	-0.132597
cluster_3	3	MCUB	ENSG00000005059	0.16012	0.457055	0.104691	4.36574	1.26691e-05	2.40439e-05	3	136	85814	0.00158482	3390	1870083	0.00181275	-0.328617
cluster_3	3	DDRGK1	ENSG00000198171	0.862607	0.457024	0.0534549	8.54971	1.23401e-17	7.79904e-17	3	771	85814	0.00898455	17819	1870083	0.00952845	-0.11147
cluster_3	3	ZNF569	ENSG00000196437	0.185054	0.457007	0.106349	4.29725	1.72933e-05	3.20548e-05	3	134	85814	0.00156152	3591	1870083	0.00192024	-0.346383
cluster_3	3	ARMCX1	ENSG00000126947	1.00191	0.456938	0.0498748	9.16171	5.10825e-20	3.69824e-19	3	904	85814	0.0105344	20620	1870083	0.0110262	-0.00402201
cluster_3	3	PEX6	ENSG00000124587	0.612022	0.456937	0.0621954	7.34681	2.02994e-13	9.43852e-13	3	563	85814	0.0065607	12750	1870083	0.00681788	-0.0293745
cluster_3	3	SLC35A3	ENSG00000117620	0.358722	0.456936	0.0777346	5.87816	4.14859e-09	1.26088e-08	3	341	85814	0.00397371	7923	1870083	0.00423671	-0.110845
cluster_3	3	SMOX	ENSG00000088826	0.375219	0.456904	0.0773102	5.91001	3.42092e-09	1.05103e-08	3	352	85814	0.00410189	8031	1870083	0.00429446	-0.0598685
cluster_3	3	PHF8	ENSG00000172943	0.585372	0.456871	0.0645573	7.07699	1.47316e-12	6.34549e-12	3	535	85814	0.00623441	12464	1870083	0.00666494	-0.15691
cluster_3	3	SRD5A1	ENSG00000145545	0.194754	0.456851	0.0880856	5.18644	2.14349e-07	5.29061e-07	3	231	85814	0.00269187	5288	1870083	0.00282768	-0.0879241
cluster_3	3	COPG2	ENSG00000158623	1.13132	0.456761	0.0455855	10.0199	1.24644e-23	1.1217e-22	3	1092	85814	0.0127252	24709	1870083	0.0132128	-0.0346978
cluster_3	3	POMGNT1	ENSG00000085998	0.709585	0.456696	0.0590939	7.72831	1.08985e-14	5.59487e-14	3	635	85814	0.00739972	14434	1870083	0.00771837	-0.120028
cluster_3	3	EEF1AKMT2	ENSG00000203791	1.36212	0.456661	0.0410648	11.1205	9.972e-29	1.14688e-27	3	1323	85814	0.0154171	29891	1870083	0.0159838	-0.0408727
cluster_3	3	POLE	ENSG00000177084	0.367524	0.456648	0.0754248	6.05435	1.40984e-09	4.52479e-09	3	368	85814	0.00428834	8348	1870083	0.00446397	-0.157671
cluster_3	3	PPP3CA	ENSG00000138814	1.26121	0.456615	0.0438911	10.4034	2.39308e-25	2.36254e-24	3	1172	85814	0.0136574	26130	1870083	0.0139726	-0.0483974
cluster_3	3	PLXDC1	ENSG00000161381	0.560371	0.456565	0.0640958	7.12317	1.05473e-12	4.58333e-12	3	532	85814	0.00619945	12396	1870083	0.00662858	-0.00117141
cluster_3	3	ZNF558	ENSG00000167785	0.270833	0.456562	0.0869654	5.24992	1.52162e-07	3.83426e-07	3	263	85814	0.00306477	5988	1870083	0.003202	-0.0266248
cluster_3	3	GIGYF1	ENSG00000146830	1.31774	0.456518	0.0460917	9.90456	3.97719e-23	3.47129e-22	3	1055	85814	0.012294	24210	1870083	0.0129459	-0.0803298
cluster_3	3	INTS4	ENSG00000149262	0.738988	0.456514	0.0532201	8.57784	9.66732e-18	6.16156e-17	3	765	85814	0.00891463	17635	1870083	0.00943006	-0.107149
cluster_3	3	ZBTB9	ENSG00000213588	0.173469	0.456436	0.10059	4.5376	5.68979e-06	1.14444e-05	3	159	85814	0.00185284	3797	1870083	0.00203039	-0.132257
cluster_3	3	LEPROT	ENSG00000213625	0.716004	0.456427	0.0581796	7.84514	4.32463e-15	2.28663e-14	3	650	85814	0.00757452	14860	1870083	0.00794617	-0.0703296
cluster_3	3	ZNF182	ENSG00000147118	0.330718	0.456278	0.0801577	5.69225	1.25374e-08	3.60665e-08	3	317	85814	0.00369404	7243	1870083	0.00387309	-0.0726766
cluster_3	3	PIP5K1C	ENSG00000186111	0.438541	0.456268	0.0729091	6.25804	3.89835e-10	1.33216e-09	3	400	85814	0.00466124	9184	1870083	0.00491101	-0.130223
cluster_3	3	CCDC115	ENSG00000136710	0.554548	0.456215	0.0658943	6.92343	4.40833e-12	1.81707e-11	3	498	85814	0.00580325	11529	1870083	0.00616497	-0.0645613
cluster_3	3	PRDM8	ENSG00000152784	0.16486	0.456183	0.104084	4.38282	1.17153e-05	2.23652e-05	3	136	85814	0.00158482	3378	1870083	0.00180634	-0.125418
cluster_3	3	CC2D2A	ENSG00000048342	0.475242	0.45614	0.0732935	6.22348	4.86259e-10	1.64327e-09	3	401	85814	0.0046729	9078	1870083	0.00485433	-0.051677
cluster_3	3	SPIN3	ENSG00000204271	0.422486	0.455915	0.0732255	6.22618	4.77936e-10	1.61708e-09	3	392	85814	0.00456802	9146	1870083	0.00489069	-0.0645376
cluster_3	3	NYAP1	ENSG00000166924	0.156718	0.455897	0.110859	4.11242	3.91535e-05	6.83364e-05	3	113	85814	0.0013168	2967	1870083	0.00158656	-0.325758
cluster_3	3	P2RY11	ENSG00000244165	0.217725	0.455843	0.0964789	4.72479	2.3035e-06	4.92535e-06	3	182	85814	0.00212087	4456	1870083	0.00238278	-0.1682
cluster_3	3	HSPA9	ENSG00000113013	0.516302	0.45584	0.0668958	6.81419	9.47979e-12	3.78321e-11	3	479	85814	0.00558184	11079	1870083	0.00592434	-0.160162
cluster_3	3	SMIM20	ENSG00000250317	0.582463	0.455821	0.0643636	7.08197	1.42121e-12	6.12638e-12	3	533	85814	0.00621111	12076	1870083	0.00645747	-0.0401058
cluster_3	3	PPP1R12A	ENSG00000058272	1.73874	0.455803	0.0381245	11.9556	6.06598e-33	8.41635e-32	3	1525	85814	0.017771	34509	1870083	0.0184532	-0.057579
cluster_3	3	ZRSR2	ENSG00000169249	0.146867	0.455796	0.108901	4.18542	2.84643e-05	5.07461e-05	3	124	85814	0.00144499	3185	1870083	0.00170313	-0.33888
cluster_3	3	SNX29	ENSG00000048471	0.636727	0.455787	0.0628456	7.25248	4.09195e-13	1.856e-12	3	562	85814	0.00654905	13051	1870083	0.00697883	-0.151029
cluster_3	3	HAAO	ENSG00000162882	0.237097	0.455768	0.0940933	4.84378	1.2739e-06	2.82715e-06	3	201	85814	0.00234228	4862	1870083	0.00259988	-0.017473
cluster_3	3	AC073111.4	ENSG00000284691	0.218669	0.455742	0.0979699	4.65185	3.28963e-06	6.84849e-06	3	167	85814	0.00194607	4118	1870083	0.00220204	-0.167913
cluster_3	3	STK17A	ENSG00000164543	0.430232	0.455584	0.0705179	6.46054	1.04328e-10	3.77169e-10	3	417	85814	0.00485935	9760	1870083	0.00521902	-0.154923
cluster_3	3	ZKSCAN3	ENSG00000189298	0.256866	0.455579	0.0920535	4.94907	7.45699e-07	1.71177e-06	3	215	85814	0.00250542	5113	1870083	0.0027341	-0.112075
cluster_3	3	COQ8A	ENSG00000163050	0.855666	0.455468	0.0542219	8.40008	4.46174e-17	2.71649e-16	3	766	85814	0.00892628	17567	1870083	0.0093937	-0.0203947
cluster_3	3	CFAP69	ENSG00000105792	0.236152	0.455428	0.0954875	4.7695	1.84681e-06	3.99882e-06	3	201	85814	0.00234228	4785	1870083	0.00255871	-0.148905
cluster_3	3	FRRS1L	ENSG00000260230	0.357756	0.455371	0.0807943	5.63618	1.73861e-08	4.92249e-08	3	325	85814	0.00378726	7306	1870083	0.00390678	0.0232396
cluster_3	3	TMEM246	ENSG00000165152	0.214454	0.455367	0.0933797	4.87651	1.07978e-06	2.4235e-06	3	206	85814	0.00240054	4810	1870083	0.00257208	-0.0126484
cluster_3	3	SOD2	ENSG00000112096	1.11591	0.455292	0.0463831	9.81589	9.61865e-23	8.25479e-22	3	1055	85814	0.012294	23811	1870083	0.0127326	-0.0674244
cluster_3	3	SPON1	ENSG00000262655	1.24721	0.455249	0.0440292	10.3397	4.66018e-25	4.53724e-24	3	1180	85814	0.0137507	26275	1870083	0.0140502	-0.0269037
cluster_3	3	MINK1	ENSG00000141503	3.34875	0.455181	0.0274544	16.5795	9.80629e-62	3.40776e-60	3	3093	85814	0.0360431	69483	1870083	0.037155	-0.0241829
cluster_3	3	DTD2	ENSG00000129480	0.234732	0.455167	0.0945771	4.81265	1.48941e-06	3.26946e-06	3	195	85814	0.00227236	4677	1870083	0.00250096	-0.118043
cluster_3	3	ACTR3B	ENSG00000133627	0.154162	0.455093	0.103388	4.40181	1.07352e-05	2.05881e-05	3	139	85814	0.00161978	3475	1870083	0.00185821	-0.235966
cluster_3	3	FHL1	ENSG00000022267	0.20452	0.455065	0.107573	4.2303	2.33377e-05	4.22533e-05	3	120	85814	0.00139837	3161	1870083	0.0016903	-0.308421
cluster_3	3	FBXL3	ENSG00000005812	1.52536	0.455061	0.0403695	11.2724	1.7962e-29	2.1399e-28	3	1367	85814	0.0159298	31108	1870083	0.0166346	-0.018345
cluster_3	3	OARD1	ENSG00000124596	0.90001	0.455043	0.0533542	8.52871	1.47985e-17	9.30592e-17	3	806	85814	0.00939241	18515	1870083	0.00990063	-0.0801491
cluster_3	3	UFM1	ENSG00000120686	1.56169	0.454957	0.0364852	12.4696	1.09337e-35	1.66871e-34	3	1698	85814	0.019787	37968	1870083	0.0203028	-0.0197713
cluster_3	3	EFCAB1	ENSG00000034239	0.36497	0.454943	0.0750772	6.05967	1.36404e-09	4.38403e-09	3	369	85814	0.0043	8332	1870083	0.00445542	0.0671273
cluster_3	3	PSMC6	ENSG00000100519	0.185242	0.454857	0.103087	4.41234	1.02258e-05	1.96746e-05	3	141	85814	0.00164309	3679	1870083	0.00196729	-0.300505
cluster_3	3	SAP130	ENSG00000136715	0.40289	0.454832	0.0804563	5.65315	1.57535e-08	4.47853e-08	3	337	85814	0.0039271	7834	1870083	0.00418912	-0.209596
cluster_3	3	YTHDC1	ENSG00000083896	1.96973	0.454666	0.0357984	12.7007	5.85818e-37	9.41141e-36	3	1777	85814	0.0207076	40744	1870083	0.0217873	-0.0674341
cluster_3	3	ZNF268	ENSG00000090612	0.568905	0.454623	0.0658884	6.8999	5.20381e-12	2.13328e-11	3	497	85814	0.0057916	11441	1870083	0.00611791	-0.0590292
cluster_3	3	TNIP2	ENSG00000168884	0.51737	0.454539	0.0681562	6.66908	2.5742e-11	9.83857e-11	3	461	85814	0.00537208	10521	1870083	0.00562595	-0.154373
cluster_3	3	FAM228B	ENSG00000219626	0.750804	0.454332	0.0564595	8.04705	8.48146e-16	4.69327e-15	3	692	85814	0.00806395	15837	1870083	0.00846861	-0.0528787
cluster_3	3	PPM1B	ENSG00000138032	1.05588	0.454294	0.0462233	9.82825	8.50877e-23	7.33014e-22	3	1057	85814	0.0123173	23824	1870083	0.0127395	-0.0846424
cluster_3	3	KRIT1	ENSG00000001631	0.673999	0.45428	0.0548234	8.28626	1.16869e-16	6.88177e-16	3	715	85814	0.00833197	16519	1870083	0.0088333	-0.0707717
cluster_3	3	INPPL1	ENSG00000165458	1.20941	0.45427	0.0438862	10.3511	4.13798e-25	4.0323e-24	3	1152	85814	0.0134244	26147	1870083	0.0139817	-0.0438035
cluster_3	3	TBC1D10A	ENSG00000099992	0.425083	0.454253	0.0727178	6.24679	4.18981e-10	1.42701e-09	3	399	85814	0.00464959	9086	1870083	0.00485861	-0.132891
cluster_3	3	TMOD2	ENSG00000128872	0.357531	0.454187	0.08254	5.50263	3.74175e-08	1.01928e-07	3	303	85814	0.00353089	7002	1870083	0.00374422	-0.118911
cluster_3	3	CWF19L2	ENSG00000152404	0.993601	0.454115	0.0507056	8.95591	3.36941e-19	2.33318e-18	3	868	85814	0.0101149	19783	1870083	0.0105787	-0.0424858
cluster_3	3	HECA	ENSG00000112406	0.427179	0.454009	0.0675685	6.71924	1.82681e-11	7.08517e-11	3	453	85814	0.00527886	10349	1870083	0.00553398	-0.0849563
cluster_3	3	DEPRECATED_ENSG00000072803	DEPRECATED_ENSG00000072803	0.724776	0.453964	0.0559434	8.1147	4.86994e-16	2.74868e-15	3	717	85814	0.00835528	16171	1870083	0.00864721	-0.0352677
cluster_3	3	HACE1	ENSG00000085382	0.611153	0.453874	0.0626106	7.24916	4.19369e-13	1.90062e-12	3	569	85814	0.00663062	12986	1870083	0.00694408	-0.0762205
cluster_3	3	SIGMAR1	ENSG00000147955	0.497601	0.453808	0.0687541	6.60044	4.09928e-11	1.53761e-10	3	454	85814	0.00529051	10230	1870083	0.00547035	-0.125623
cluster_3	3	LRFN3	ENSG00000126243	0.313429	0.453798	0.0892681	5.08354	3.70462e-07	8.86628e-07	3	240	85814	0.00279675	5775	1870083	0.0030881	-0.16031
cluster_3	3	SQOR	ENSG00000137767	0.145943	0.453779	0.112349	4.039	5.36791e-05	9.12756e-05	3	108	85814	0.00125854	2908	1870083	0.00155501	-0.423464
cluster_3	3	CCDC152	ENSG00000198865	0.136219	0.45374	0.106797	4.24863	2.15081e-05	3.91984e-05	3	127	85814	0.00147994	3145	1870083	0.00168174	-0.171461
cluster_3	3	SKIV2L	ENSG00000204351	0.165839	0.453734	0.100119	4.53193	5.84473e-06	1.17394e-05	3	158	85814	0.00184119	3752	1870083	0.00200633	-0.210401
cluster_3	3	RNF146	ENSG00000118518	0.877304	0.453717	0.0520101	8.72363	2.69431e-18	1.78055e-17	3	810	85814	0.00943902	18605	1870083	0.00994876	-0.106895
cluster_3	3	EMD	ENSG00000102119	2.20961	0.453705	0.0338197	13.4154	4.9125e-41	9.17055e-40	3	1980	85814	0.0230732	44431	1870083	0.0237588	-0.0201183
cluster_3	3	GNA11	ENSG00000088256	0.472209	0.453593	0.0724344	6.26212	3.79781e-10	1.29859e-09	3	409	85814	0.00476612	9374	1870083	0.00501261	-0.0998906
cluster_3	3	NFATC3	ENSG00000072736	0.88859	0.45357	0.0525914	8.62443	6.44146e-18	4.15239e-17	3	813	85814	0.00947398	18254	1870083	0.00976106	-0.0214681
cluster_3	3	GMEB1	ENSG00000162419	0.233078	0.453399	0.0876229	5.17443	2.28603e-07	5.61758e-07	3	246	85814	0.00286667	5665	1870083	0.00302928	-0.110915
cluster_3	3	AAMP	ENSG00000127837	2.05425	0.453344	0.0346211	13.0944	3.54363e-39	6.0731e-38	3	1852	85814	0.0215816	42079	1870083	0.0225011	-0.0699521
cluster_3	3	PRRG1	ENSG00000130962	0.149357	0.453263	0.112227	4.03881	5.37236e-05	9.13374e-05	3	109	85814	0.00127019	2920	1870083	0.00156143	-0.373053
cluster_3	3	ATP9B	ENSG00000166377	1.27848	0.453255	0.040673	11.1439	7.67086e-29	8.86742e-28	3	1328	85814	0.0154753	30622	1870083	0.0163747	-0.0526568
cluster_3	3	NECAP1	ENSG00000089818	0.491771	0.453251	0.069684	6.50438	7.80133e-11	2.84771e-10	3	448	85814	0.00522059	10231	1870083	0.00547088	-0.134384
cluster_3	3	LMLN	ENSG00000185621	0.132704	0.453168	0.111089	4.07933	4.51658e-05	7.7807e-05	3	107	85814	0.00124688	2857	1870083	0.00152774	-0.334297
cluster_3	3	SKIL	ENSG00000136603	0.809585	0.453157	0.0510249	8.88109	6.62057e-19	4.52072e-18	3	846	85814	0.00985853	19145	1870083	0.0102375	-0.015959
cluster_3	3	FTL	ENSG00000087086	3.44228	0.453117	0.0279505	16.2114	4.18579e-59	1.33167e-57	3	2943	85814	0.0342951	66972	1870083	0.0358123	-0.0488458
cluster_3	3	ITCH	ENSG00000078747	0.905411	0.453054	0.0475773	9.52248	1.69101e-21	1.35545e-20	3	956	85814	0.0111404	21983	1870083	0.0117551	-0.104573
cluster_3	3	ANKRD17	ENSG00000132466	1.32762	0.453029	0.0434919	10.4164	2.08742e-25	2.06439e-24	3	1184	85814	0.0137973	26754	1870083	0.0143063	-0.0810631
cluster_3	3	SLC41A2	ENSG00000136052	0.301988	0.452998	0.0786772	5.75768	8.52772e-09	2.49967e-08	3	323	85814	0.00376395	7404	1870083	0.00395918	-0.0795545
cluster_3	3	PCCA	ENSG00000175198	1.03888	0.452961	0.0477376	9.48857	2.34215e-21	1.86415e-20	3	980	85814	0.01142	22373	1870083	0.0119636	-0.0320106
cluster_3	3	UBR4	ENSG00000127481	1.21216	0.452956	0.0432169	10.481	1.05623e-25	1.05661e-24	3	1184	85814	0.0137973	26833	1870083	0.0143486	-0.0663181
cluster_3	3	HERC4	ENSG00000148634	0.705868	0.452911	0.0590065	7.67561	1.64627e-14	8.34516e-14	3	632	85814	0.00736477	14652	1870083	0.00783495	-0.0531989
cluster_3	3	MMS22L	ENSG00000146263	0.15028	0.452901	0.106699	4.24466	2.18929e-05	3.98293e-05	3	133	85814	0.00154986	3330	1870083	0.00178067	-0.283887
cluster_3	3	GLYR1	ENSG00000140632	0.224879	0.452879	0.0980851	4.61721	3.88941e-06	8.01587e-06	3	171	85814	0.00199268	4273	1870083	0.00228493	-0.286884
cluster_3	3	ZNF808	ENSG00000198482	0.225115	0.452877	0.0981072	4.61615	3.9093e-06	8.05392e-06	3	162	85814	0.0018878	4184	1870083	0.00223733	-0.288666
cluster_3	3	SNAP23	ENSG00000092531	0.66965	0.45285	0.0603317	7.50601	6.0958e-14	2.96622e-13	3	605	85814	0.00705013	13878	1870083	0.00742106	-0.0938343
cluster_3	3	UBE4B	ENSG00000130939	1.13147	0.452774	0.0493113	9.18195	4.23356e-20	3.08476e-19	3	923	85814	0.0107558	21129	1870083	0.0112984	-0.0512093
cluster_3	3	P2RY1	ENSG00000169860	0.243107	0.45269	0.0930708	4.86393	1.15076e-06	2.5741e-06	3	210	85814	0.00244715	4999	1870083	0.00267314	-0.034304
cluster_3	3	ERLIN2	ENSG00000147475	0.697784	0.452683	0.0612279	7.3934	1.43117e-13	6.74329e-13	3	592	85814	0.00689864	13564	1870083	0.00725315	-0.0427056
cluster_3	3	WDSUB1	ENSG00000196151	0.721628	0.452666	0.0561253	8.06528	7.30654e-16	4.06302e-15	3	713	85814	0.00830867	16296	1870083	0.00871405	-0.14359
cluster_3	3	FANCE	ENSG00000112039	0.210706	0.452616	0.0970761	4.66248	3.12414e-06	6.53772e-06	3	181	85814	0.00210921	4391	1870083	0.00234802	-0.221305
cluster_3	3	ADM	ENSG00000148926	0.377146	0.452594	0.0824444	5.48969	4.02648e-08	1.09394e-07	3	308	85814	0.00358916	6887	1870083	0.00368272	0.0137396
cluster_3	3	VPS16	ENSG00000215305	0.19334	0.452539	0.100671	4.49521	6.94997e-06	1.37822e-05	3	157	85814	0.00182954	3916	1870083	0.00209402	-0.17025
cluster_3	3	TMEM99	ENSG00000167920	0.148659	0.452398	0.105931	4.27068	1.94875e-05	3.57989e-05	3	128	85814	0.0014916	3248	1870083	0.00173682	-0.249158
cluster_3	3	ROCK2	ENSG00000134318	0.934103	0.452366	0.0517374	8.74349	2.26016e-18	1.49978e-17	3	827	85814	0.00963712	18683	1870083	0.00999047	-0.0224101
cluster_3	3	RCBTB2	ENSG00000136161	0.337485	0.452348	0.0837319	5.40234	6.57754e-08	1.74014e-07	3	290	85814	0.0033794	6878	1870083	0.00367791	-0.104009
cluster_3	3	RNF113A	ENSG00000125352	0.195825	0.452284	0.101329	4.46353	8.06204e-06	1.5805e-05	3	163	85814	0.00189946	3920	1870083	0.00209616	-0.191999
cluster_3	3	ZNF254	ENSG00000213096	0.81033	0.452227	0.0571419	7.91411	2.49033e-15	1.33996e-14	3	686	85814	0.00799403	15487	1870083	0.00828145	-0.0540433
cluster_3	3	NUDT1	ENSG00000106268	0.156698	0.452219	0.107449	4.20867	2.56882e-05	4.61538e-05	3	124	85814	0.00144499	3189	1870083	0.00170527	-0.397022
cluster_3	3	PARL	ENSG00000175193	0.665368	0.452198	0.062706	7.2114	5.5381e-13	2.47721e-12	3	595	85814	0.0069336	13572	1870083	0.00725743	-0.147418
cluster_3	3	UBXN1	ENSG00000162191	1.1977	0.452152	0.0472059	9.57831	9.865e-22	8.00397e-21	3	995	85814	0.0115948	22670	1870083	0.0121225	-0.0526706
cluster_3	3	SSH3	ENSG00000172830	0.314395	0.452143	0.0777503	5.81532	6.05175e-09	1.80339e-08	3	323	85814	0.00376395	7514	1870083	0.004018	-0.041855
cluster_3	3	JRKL	ENSG00000183340	0.34958	0.452141	0.0703398	6.42795	1.29337e-10	4.6293e-10	3	410	85814	0.00477778	9478	1870083	0.00506822	-0.0572881
cluster_3	3	C12orf43	ENSG00000157895	0.284281	0.452041	0.0848185	5.32951	9.84804e-08	2.54342e-07	3	272	85814	0.00316965	6246	1870083	0.00333996	-0.0767278
cluster_3	3	KATNA1	ENSG00000186625	0.353651	0.452024	0.0785231	5.75657	8.58401e-09	2.51421e-08	3	336	85814	0.00391545	7758	1870083	0.00414848	-0.120601
cluster_3	3	ZNF236	ENSG00000130856	0.600488	0.451989	0.0657191	6.87759	6.08743e-12	2.47396e-11	3	514	85814	0.0059897	11712	1870083	0.00626282	-0.0379387
cluster_3	3	MICU1	ENSG00000107745	1.1069	0.451951	0.0468507	9.64661	5.08054e-22	4.19135e-21	3	1033	85814	0.0120377	23171	1870083	0.0123904	-0.052811
cluster_3	3	MIER2	ENSG00000105556	0.205832	0.451924	0.100332	4.50427	6.66007e-06	1.32383e-05	3	157	85814	0.00182954	4010	1870083	0.00214429	-0.315076
cluster_3	3	NRBP1	ENSG00000115216	1.5409	0.451903	0.0406294	11.1226	9.74313e-29	1.1217e-27	3	1403	85814	0.0163493	31747	1870083	0.0169763	-0.085814
cluster_3	3	TNRC18	ENSG00000182095	1.13468	0.451836	0.0482593	9.36266	7.77535e-21	5.99828e-20	3	960	85814	0.011187	22100	1870083	0.0118177	-0.104264
cluster_3	3	TTYH2	ENSG00000141540	0.385644	0.451715	0.0771144	5.85773	4.69235e-09	1.41851e-08	3	353	85814	0.00411355	8192	1870083	0.00438055	-0.0774013
cluster_3	3	PGBD2	ENSG00000185220	0.125338	0.451676	0.108439	4.16525	3.11007e-05	5.50983e-05	3	112	85814	0.00130515	2982	1870083	0.00159458	-0.336716
cluster_3	3	MAGEF1	ENSG00000177383	0.455272	0.451649	0.0734103	6.1524	7.6319e-10	2.52622e-09	3	400	85814	0.00466124	9165	1870083	0.00490085	-0.0794648
cluster_3	3	BTN2A1	ENSG00000112763	0.279473	0.451621	0.093928	4.80817	1.52321e-06	3.33977e-06	3	209	85814	0.0024355	5114	1870083	0.00273464	-0.19334
cluster_3	3	MDM4	ENSG00000198625	4.40531	0.451568	0.0243005	18.5827	4.43785e-77	2.0626e-75	3	4075	85814	0.0474864	90539	1870083	0.0484144	-0.0688506
cluster_3	3	CHMP6	ENSG00000176108	0.686669	0.451532	0.0587182	7.68981	1.47353e-14	7.50992e-14	3	636	85814	0.00741138	14763	1870083	0.0078943	-0.123964
cluster_3	3	ZNF821	ENSG00000102984	0.285253	0.451528	0.0898691	5.02429	5.0531e-07	1.18821e-06	3	234	85814	0.00272683	5473	1870083	0.00292661	-0.136616
cluster_3	3	ATMIN	ENSG00000166454	0.328931	0.451522	0.0823812	5.48089	4.23198e-08	1.14674e-07	3	298	85814	0.00347263	6960	1870083	0.00372176	-0.171166
cluster_3	3	TGDS	ENSG00000088451	0.194952	0.451515	0.0990188	4.55989	5.11804e-06	1.03794e-05	3	162	85814	0.0018878	4060	1870083	0.00217103	-0.17645
cluster_3	3	ZNF619	ENSG00000177873	0.159233	0.45144	0.104969	4.3007	1.7026e-05	3.15781e-05	3	131	85814	0.00152656	3338	1870083	0.00178495	-0.225887
cluster_3	3	ELL	ENSG00000105656	0.353283	0.451227	0.0825264	5.46767	4.56001e-08	1.22855e-07	3	301	85814	0.00350759	7058	1870083	0.00377416	-0.182694
cluster_3	3	METTL21A	ENSG00000144401	0.182496	0.451184	0.104541	4.31585	1.58993e-05	2.96167e-05	3	135	85814	0.00157317	3511	1870083	0.00187746	-0.326035
cluster_3	3	U2AF1L4	ENSG00000161265	0.459157	0.451168	0.0743784	6.06585	1.31261e-09	4.22475e-09	3	388	85814	0.00452141	8971	1870083	0.00479711	-0.10574
cluster_3	3	SFMBT2	ENSG00000198879	0.83545	0.451084	0.0546724	8.25068	1.57492e-16	9.20183e-16	3	736	85814	0.00857669	17583	1870083	0.00940226	-0.0969801
cluster_3	3	ABR	ENSG00000159842	0.540749	0.451077	0.0701228	6.43268	1.25376e-10	4.5038e-10	3	448	85814	0.00522059	10172	1870083	0.00543933	-0.135136
cluster_3	3	SDAD1	ENSG00000198301	0.164985	0.451072	0.10356	4.35565	1.32673e-05	2.51115e-05	3	139	85814	0.00161978	3540	1870083	0.00189296	-0.274536
cluster_3	3	HELZ	ENSG00000198265	0.935361	0.450931	0.0477641	9.4408	3.69951e-21	2.90155e-20	3	975	85814	0.0113618	22429	1870083	0.0119936	-0.0760207
cluster_3	3	ZNF677	ENSG00000197928	0.513249	0.450785	0.0694774	6.48822	8.68563e-11	3.16029e-10	3	457	85814	0.00532547	10558	1870083	0.00564574	-0.116049
cluster_3	3	DEPRECATED_ENSG00000102007	DEPRECATED_ENSG00000102007	0.188336	0.450764	0.101961	4.42094	9.8272e-06	1.89659e-05	3	141	85814	0.00164309	3688	1870083	0.0019721	-0.197449
cluster_3	3	SPEF2	ENSG00000152582	0.270345	0.45076	0.0848878	5.31006	1.09587e-07	2.80907e-07	3	269	85814	0.00313469	6280	1870083	0.00335814	-0.0627705
cluster_3	3	ARHGAP42	ENSG00000165895	0.198876	0.450732	0.0980035	4.59915	4.24223e-06	8.697e-06	3	170	85814	0.00198103	4102	1870083	0.00219349	-0.281915
cluster_3	3	GPATCH1	ENSG00000076650	0.23233	0.450718	0.0938843	4.80078	1.58048e-06	3.45728e-06	3	198	85814	0.00230732	4760	1870083	0.00254534	-0.166554
cluster_3	3	ARIH1	ENSG00000166233	1.35001	0.45069	0.0437665	10.2976	7.2235e-25	6.94908e-24	3	1193	85814	0.0139022	27093	1870083	0.0144876	-0.0671147
cluster_3	3	ZNF280D	ENSG00000137871	1.18833	0.450615	0.0452588	9.9564	2.36462e-23	2.09294e-22	3	1091	85814	0.0127135	24743	1870083	0.013231	-0.0477433
cluster_3	3	SEC24B	ENSG00000138802	0.769508	0.450612	0.0570827	7.89402	2.92601e-15	1.5647e-14	3	667	85814	0.00777262	15495	1870083	0.00828573	-0.134064
cluster_3	3	NDN	ENSG00000182636	0.483631	0.450597	0.0765835	5.88374	4.011e-09	1.22136e-08	3	354	85814	0.0041252	8470	1870083	0.00452921	-0.124958
cluster_3	3	CHERP	ENSG00000085872	0.973533	0.450594	0.049812	9.04589	1.48448e-19	1.0433e-18	3	908	85814	0.010581	20782	1870083	0.0111129	-0.103928
cluster_3	3	RFC1	ENSG00000035928	0.554415	0.450572	0.0682599	6.60083	4.08866e-11	1.53413e-10	3	470	85814	0.00547696	11070	1870083	0.00591952	-0.190029
cluster_3	3	XPR1	ENSG00000143324	0.288534	0.450538	0.0914038	4.9291	8.26109e-07	1.88639e-06	3	224	85814	0.0026103	5434	1870083	0.00290575	-0.250898
cluster_3	3	ZNF32	ENSG00000169740	1.01664	0.450532	0.0485972	9.27074	1.8486e-20	1.38174e-19	3	937	85814	0.010919	21244	1870083	0.0113599	-0.0298641
cluster_3	3	CTPS2	ENSG00000047230	0.653241	0.450513	0.063419	7.10375	1.21415e-12	5.25385e-12	3	548	85814	0.0063859	12477	1870083	0.0066719	-0.0413666
cluster_3	3	SWI5	ENSG00000175854	0.318587	0.450506	0.0803021	5.61013	2.02172e-08	5.6771e-08	3	313	85814	0.00364742	7357	1870083	0.00393405	-0.0282946
cluster_3	3	ZNF563	ENSG00000188868	0.19254	0.45047	0.101708	4.42906	9.46444e-06	1.8341e-05	3	160	85814	0.0018645	3858	1870083	0.00206301	-0.156858
cluster_3	3	CPTP	ENSG00000224051	0.243175	0.450418	0.0945638	4.76311	1.90631e-06	4.11819e-06	3	195	85814	0.00227236	4719	1870083	0.00252342	-0.108214
cluster_3	3	PMM1	ENSG00000100417	1.00596	0.450403	0.0523088	8.61047	7.27591e-18	4.67429e-17	3	814	85814	0.00948563	18104	1870083	0.00968085	-0.0626923
cluster_3	3	CBX1	ENSG00000108468	0.516121	0.45039	0.0760701	5.92072	3.20535e-09	9.89104e-09	3	365	85814	0.00425339	8717	1870083	0.00466129	-0.172393
cluster_3	3	ZNF583	ENSG00000198440	0.178196	0.450387	0.0960037	4.69135	2.71413e-06	5.73604e-06	3	183	85814	0.00213252	4393	1870083	0.00234909	-0.106517
cluster_3	3	ZNF326	ENSG00000162664	1.07955	0.450283	0.0484054	9.30234	1.37394e-20	1.03656e-19	3	952	85814	0.0110938	21617	1870083	0.0115594	-0.114751
cluster_3	3	MKS1	ENSG00000011143	0.267163	0.450268	0.088704	5.07608	3.85301e-07	9.18832e-07	3	242	85814	0.00282005	5632	1870083	0.00301163	-0.0911096
cluster_3	3	E2F6	ENSG00000169016	0.321731	0.450216	0.0778762	5.78118	7.41784e-09	2.19025e-08	3	334	85814	0.00389214	7712	1870083	0.00412388	-0.161213
cluster_3	3	TFDP2	ENSG00000114126	0.948909	0.450151	0.0475569	9.46552	2.92101e-21	2.31021e-20	3	965	85814	0.0112453	22193	1870083	0.0118674	-0.064196
cluster_3	3	POGZ	ENSG00000143442	2.13546	0.450026	0.0332445	13.5369	9.47348e-42	1.82272e-40	3	2026	85814	0.0236092	46302	1870083	0.0247593	-0.0525871
cluster_3	3	PLP2	ENSG00000102007	0.312138	0.449995	0.0873894	5.14931	2.61453e-07	6.37765e-07	3	240	85814	0.00279675	5866	1870083	0.00313676	-0.164194
cluster_3	3	RNF13	ENSG00000082996	0.525681	0.44995	0.066772	6.7386	1.59922e-11	6.23458e-11	3	495	85814	0.00576829	11147	1870083	0.0059607	0.0106067
cluster_3	3	ADGRD1	ENSG00000111452	0.126195	0.449913	0.109561	4.10649	4.01723e-05	6.993e-05	3	119	85814	0.00138672	3030	1870083	0.00162025	-0.323352
cluster_3	3	MAP1LC3B	ENSG00000140941	0.615305	0.449909	0.059844	7.51803	5.56083e-14	2.71174e-13	3	612	85814	0.0071317	13839	1870083	0.00740021	-0.0367831
cluster_3	3	BMP8A	ENSG00000183682	0.198042	0.449812	0.0972175	4.62686	3.71248e-06	7.67645e-06	3	183	85814	0.00213252	4313	1870083	0.00230631	-0.200867
cluster_3	3	RIT1	ENSG00000143622	0.265022	0.449808	0.0960661	4.68228	2.83707e-06	5.97238e-06	3	189	85814	0.00220244	4673	1870083	0.00249882	-0.321385
cluster_3	3	GXYLT2	ENSG00000172986	0.980295	0.449799	0.0490013	9.17933	4.3377e-20	3.15657e-19	3	929	85814	0.0108257	21164	1870083	0.0113171	0.00142146
cluster_3	3	NDUFAF7	ENSG00000003509	0.363434	0.449762	0.076181	5.90385	3.55114e-09	1.08749e-08	3	360	85814	0.00419512	8259	1870083	0.00441638	-0.0813425
cluster_3	3	SF3A1	ENSG00000099995	1.10369	0.449743	0.0458257	9.81422	9.77954e-23	8.38013e-22	3	1075	85814	0.0125271	24429	1870083	0.0130631	-0.124725
cluster_3	3	STS	ENSG00000101846	0.144697	0.449632	0.10051	4.47351	7.69444e-06	1.51264e-05	3	150	85814	0.00174797	3635	1870083	0.00194376	-0.286095
cluster_3	3	PRRC2C	ENSG00000117523	1.61734	0.449632	0.0396372	11.3437	7.97172e-30	9.6086e-29	3	1421	85814	0.0165591	32534	1870083	0.0173971	-0.0748127
cluster_3	3	ZDHHC4	ENSG00000136247	0.569344	0.449549	0.0667293	6.7369	1.618e-11	6.30343e-11	3	489	85814	0.00569837	11415	1870083	0.00610401	-0.114505
cluster_3	3	PHLPP2	ENSG00000040199	0.333948	0.449538	0.0783041	5.74093	9.41585e-09	2.74433e-08	3	331	85814	0.00385718	7692	1870083	0.00411319	-0.210315
cluster_3	3	MFSD11	ENSG00000092931	0.361365	0.449519	0.0813223	5.52762	3.24603e-08	8.90038e-08	3	312	85814	0.00363577	7272	1870083	0.0038886	-0.0822181
cluster_3	3	ALKBH3	ENSG00000166199	0.276394	0.449512	0.0856878	5.24593	1.55492e-07	3.91294e-07	3	266	85814	0.00309973	6186	1870083	0.00330787	-0.0766929
cluster_3	3	PCDHGA7	ENSG00000253537	0.214155	0.449457	0.0986366	4.5567	5.19641e-06	1.05195e-05	3	156	85814	0.00181789	4071	1870083	0.00217691	-0.213096
cluster_3	3	AFTPH	ENSG00000119844	0.56883	0.449422	0.064585	6.95861	3.43634e-12	1.43211e-11	3	522	85814	0.00608292	12062	1870083	0.00644998	-0.0964308
cluster_3	3	MORF4L2	ENSG00000123562	0.948282	0.449385	0.0493584	9.10454	8.66353e-20	6.14996e-19	3	908	85814	0.010581	20382	1870083	0.010899	-0.0197877
cluster_3	3	MDH1	ENSG00000014641	0.186703	0.449335	0.104705	4.29144	1.77516e-05	3.28397e-05	3	130	85814	0.0015149	3438	1870083	0.00183842	-0.340533
cluster_3	3	COX20	ENSG00000203667	0.505806	0.449306	0.0639434	7.02662	2.11596e-12	9.001e-12	3	513	85814	0.00597805	11880	1870083	0.00635266	-0.0722873
cluster_3	3	LENG8	ENSG00000167615	6.53664	0.449175	0.021527	20.8656	1.09943e-96	6.9758e-95	3	5097	85814	0.0593959	115647	1870083	0.0618406	-0.0351697
cluster_3	3	WBP1L	ENSG00000166272	0.562472	0.449153	0.0679243	6.61255	3.77753e-11	1.42401e-10	3	465	85814	0.0054187	10788	1870083	0.00576873	-0.0784419
cluster_3	3	CCAR1	ENSG00000060339	0.218647	0.449024	0.100255	4.4788	7.50634e-06	1.47926e-05	3	148	85814	0.00172466	3877	1870083	0.00207317	-0.309256
cluster_3	3	MYH10	ENSG00000133026	1.70584	0.448877	0.0396468	11.3219	1.02231e-29	1.22699e-28	3	1421	85814	0.0165591	31958	1870083	0.0170891	-0.0663769
cluster_3	3	FASTKD2	ENSG00000118246	0.957174	0.448841	0.0491043	9.14057	6.21235e-20	4.46894e-19	3	917	85814	0.0106859	21061	1870083	0.0112621	-0.0605156
cluster_3	3	MPV17L	ENSG00000156968	0.228793	0.448809	0.0920652	4.87491	1.0886e-06	2.4428e-06	3	217	85814	0.00252872	5110	1870083	0.0027325	-0.135266
cluster_3	3	IFT140	ENSG00000187535	0.272853	0.448721	0.0906413	4.95051	7.40188e-07	1.70016e-06	3	228	85814	0.00265691	5510	1870083	0.00294639	-0.153893
cluster_3	3	NABP1	ENSG00000173559	0.209191	0.448708	0.0934269	4.80277	1.56485e-06	3.42508e-06	3	207	85814	0.00241219	4875	1870083	0.00260684	-0.0965149
cluster_3	3	RMND1	ENSG00000155906	0.621497	0.448675	0.0662854	6.76885	1.29814e-11	5.11733e-11	3	500	85814	0.00582656	11540	1870083	0.00617085	-0.105397
cluster_3	3	APLP2	ENSG00000084234	3.53734	0.448633	0.0272281	16.4768	5.38436e-61	1.83719e-59	3	3094	85814	0.0360547	69240	1870083	0.0370251	-0.0375281
cluster_3	3	HSPA14	ENSG00000284024	0.189886	0.448627	0.101385	4.42499	9.64462e-06	1.86486e-05	3	150	85814	0.00174797	3754	1870083	0.0020074	-0.189116
cluster_3	3	ZKSCAN7	ENSG00000196345	0.304194	0.448548	0.0847724	5.2912	1.21516e-07	3.10078e-07	3	275	85814	0.00320461	6375	1870083	0.00340894	-0.0697908
cluster_3	3	SART1	ENSG00000175467	0.66387	0.448547	0.0564463	7.94644	1.91951e-15	1.04427e-14	3	674	85814	0.0078542	15640	1870083	0.00836327	-0.126567
cluster_3	3	EPB41L5	ENSG00000115109	0.79078	0.4485	0.0570815	7.85718	3.92865e-15	2.08213e-14	3	693	85814	0.00807561	15775	1870083	0.00843545	-0.0592324
cluster_3	3	RP2	ENSG00000102218	0.349959	0.448497	0.079554	5.63764	1.72394e-08	4.88341e-08	3	323	85814	0.00376395	7380	1870083	0.00394635	-0.0596511
cluster_3	3	SHQ1	ENSG00000144736	0.173745	0.448374	0.0998987	4.48829	7.17983e-06	1.42087e-05	3	156	85814	0.00181789	3870	1870083	0.00206943	-0.267739
cluster_3	3	NAMPT	ENSG00000105835	0.211187	0.448267	0.0939345	4.77212	1.82295e-06	3.9502e-06	3	197	85814	0.00229566	4802	1870083	0.0025678	-0.259245
cluster_3	3	NUDCD3	ENSG00000015676	0.824536	0.448255	0.0508049	8.82307	1.11361e-18	7.52673e-18	3	843	85814	0.00982357	19226	1870083	0.0102808	-0.0773422
cluster_3	3	ANGPTL1	ENSG00000116194	0.549804	0.448237	0.0671845	6.67174	2.52792e-11	9.66496e-11	3	487	85814	0.00567506	10950	1870083	0.00585536	0.0478422
cluster_3	3	ESCO1	ENSG00000141446	0.49086	0.448156	0.0654576	6.84651	7.56715e-12	3.05117e-11	3	496	85814	0.00577994	11443	1870083	0.00611898	-0.0807065
cluster_3	3	ZNF335	ENSG00000198026	0.353712	0.44815	0.0854981	5.24164	1.59157e-07	3.99982e-07	3	272	85814	0.00316965	6529	1870083	0.00349129	-0.15377
cluster_3	3	PAAF1	ENSG00000175575	0.393101	0.448076	0.0789731	5.67377	1.39687e-08	3.98691e-08	3	342	85814	0.00398536	7887	1870083	0.00421746	-0.105166
cluster_3	3	PIGB	ENSG00000069943	0.173077	0.448049	0.103797	4.31658	1.58463e-05	2.95327e-05	3	137	85814	0.00159648	3478	1870083	0.00185981	-0.237755
cluster_3	3	PTPDC1	ENSG00000158079	0.171845	0.448034	0.100552	4.45575	8.3599e-06	1.63379e-05	3	159	85814	0.00185284	3929	1870083	0.00210098	-0.171672
cluster_3	3	USP40	ENSG00000085982	0.740102	0.4479	0.0532098	8.41763	3.84188e-17	2.34795e-16	3	775	85814	0.00903116	17767	1870083	0.00950065	-0.0474913
cluster_3	3	SMIM13	ENSG00000224531	0.158081	0.44784	0.109365	4.0949	4.22357e-05	7.30713e-05	3	110	85814	0.00128184	2986	1870083	0.00159672	-0.334307
cluster_3	3	CACNA1H	ENSG00000196557	3.7915	0.44777	0.0280682	15.9529	2.71876e-57	8.10177e-56	3	2995	85814	0.0349011	70033	1870083	0.0374491	0.0186051
cluster_3	3	TMEM222	ENSG00000186501	0.161135	0.447702	0.104476	4.28523	1.82551e-05	3.36939e-05	3	141	85814	0.00164309	3505	1870083	0.00187425	-0.122893
cluster_3	3	ARMC2	ENSG00000118690	0.169921	0.4477	0.101743	4.40029	1.08104e-05	2.07218e-05	3	150	85814	0.00174797	3713	1870083	0.00198547	-0.246268
cluster_3	3	POP1	ENSG00000104356	0.15793	0.447677	0.102515	4.36696	1.25985e-05	2.3926e-05	3	145	85814	0.0016897	3616	1870083	0.0019336	-0.175031
cluster_3	3	DAGLB	ENSG00000164535	0.23982	0.447667	0.0921191	4.85965	1.17593e-06	2.62522e-06	3	212	85814	0.00247046	5068	1870083	0.00271004	-0.162954
cluster_3	3	PTPN14	ENSG00000152104	0.573225	0.447603	0.0619126	7.22958	4.84474e-13	2.18342e-12	3	559	85814	0.00651409	12796	1870083	0.00684248	-0.0900576
cluster_3	3	ZNF655	ENSG00000197343	1.17593	0.447592	0.0456011	9.81538	9.66714e-23	8.2901e-22	3	1078	85814	0.0125621	24495	1870083	0.0130983	-0.123171
cluster_3	3	CNST	ENSG00000162852	0.424639	0.447536	0.079294	5.64401	1.66139e-08	4.71688e-08	3	330	85814	0.00384553	7858	1870083	0.00420195	-0.0862111
cluster_3	3	PORCN	ENSG00000102312	0.195871	0.447479	0.0979401	4.5689	4.90282e-06	9.96267e-06	3	174	85814	0.00202764	4198	1870083	0.00224482	-0.2008
cluster_3	3	ZNF532	ENSG00000074657	2.31852	0.447453	0.0342366	13.0694	4.92333e-39	8.37411e-38	3	1957	85814	0.0228051	44513	1870083	0.0238027	-0.0471901
cluster_3	3	SCOC	ENSG00000153130	0.171476	0.447391	0.0998325	4.48142	7.4149e-06	1.46329e-05	3	160	85814	0.0018645	3966	1870083	0.00212076	-0.196432
cluster_3	3	KLHL11	ENSG00000178502	0.211488	0.447372	0.106393	4.20488	2.61222e-05	4.68924e-05	3	121	85814	0.00141003	3425	1870083	0.00183147	-0.42178
cluster_3	3	CIART	ENSG00000159208	0.205638	0.447356	0.108902	4.10789	3.99298e-05	6.95293e-05	3	138	85814	0.00160813	3638	1870083	0.00194537	-0.512869
cluster_3	3	MRI1	ENSG00000037757	0.510267	0.447311	0.0727187	6.15126	7.68719e-10	2.54154e-09	3	412	85814	0.00480108	9752	1870083	0.00521474	-0.0975413
cluster_3	3	TTF1	ENSG00000125482	0.326744	0.447275	0.0850559	5.2586	1.45157e-07	3.67004e-07	3	278	85814	0.00323956	6501	1870083	0.00347632	-0.142011
cluster_3	3	SPRYD4	ENSG00000176422	0.301714	0.447232	0.0871164	5.13372	2.84066e-07	6.90093e-07	3	261	85814	0.00304146	6064	1870083	0.00324264	-0.0880137
cluster_3	3	DEPRECATED_ENSG00000149541	DEPRECATED_ENSG00000149541	0.13455	0.447136	0.111331	4.01629	5.91216e-05	9.97639e-05	3	115	85814	0.00134011	2933	1870083	0.00156838	-0.284487
cluster_3	3	LCAT	ENSG00000213398	0.288742	0.447115	0.0891155	5.01725	5.24159e-07	1.22997e-06	3	236	85814	0.00275013	5620	1870083	0.00300521	-0.124681
cluster_3	3	ATP6V1C1	ENSG00000155097	0.622949	0.447097	0.0656387	6.81148	9.65982e-12	3.85369e-11	3	521	85814	0.00607127	11991	1870083	0.00641201	-0.160615
cluster_3	3	FAM53C	ENSG00000120709	0.571627	0.447084	0.0676335	6.61039	3.83297e-11	1.44299e-10	3	487	85814	0.00567506	11297	1870083	0.00604091	-0.125486
cluster_3	3	ADCY5	ENSG00000173175	0.596279	0.447073	0.0647467	6.90496	5.02165e-12	2.06235e-11	3	526	85814	0.00612954	11856	1870083	0.00633983	-0.0563951
cluster_3	3	CLYBL	ENSG00000125246	0.254277	0.446939	0.0910572	4.90833	9.18557e-07	2.08359e-06	3	227	85814	0.00264526	5334	1870083	0.00285228	-0.148529
cluster_3	3	TUSC1	ENSG00000198680	0.225123	0.446913	0.0983799	4.54273	5.55305e-06	1.1182e-05	3	170	85814	0.00198103	4306	1870083	0.00230257	-0.177357
cluster_3	3	IER5	ENSG00000162783	0.166681	0.446746	0.101232	4.41308	1.01911e-05	1.96145e-05	3	152	85814	0.00177127	3749	1870083	0.00200472	-0.345856
cluster_3	3	DEPRECATED_ENSG00000148834	DEPRECATED_ENSG00000148834	0.211275	0.446689	0.10384	4.3017	1.69495e-05	3.14538e-05	3	134	85814	0.00156152	3633	1870083	0.00194269	-0.275339
cluster_3	3	LIN54	ENSG00000189308	0.32351	0.446644	0.0839697	5.31911	1.04276e-07	2.68573e-07	3	283	85814	0.00329783	6621	1870083	0.00354048	-0.172778
cluster_3	3	MED22	ENSG00000148297	0.752123	0.446509	0.0583725	7.64929	2.02091e-14	1.01486e-13	3	644	85814	0.0075046	14795	1870083	0.00791141	-0.0584976
cluster_3	3	SEMA5A	ENSG00000112902	0.207461	0.446441	0.0985481	4.53018	5.89331e-06	1.18348e-05	3	172	85814	0.00200433	4193	1870083	0.00224215	-0.278592
cluster_3	3	BTN2A2	ENSG00000124508	0.204095	0.446382	0.0952827	4.68482	2.8021e-06	5.90317e-06	3	188	85814	0.00219078	4518	1870083	0.00241594	-0.180637
cluster_3	3	C16orf72	ENSG00000182831	1.49925	0.446368	0.0414404	10.7713	4.70226e-27	4.99598e-26	3	1367	85814	0.0159298	30806	1870083	0.0164731	-0.103639
cluster_3	3	ZBTB12	ENSG00000204366	0.226146	0.446261	0.0969694	4.60208	4.18283e-06	8.57988e-06	3	175	85814	0.00203929	4344	1870083	0.00232289	-0.215336
cluster_3	3	METTL25	ENSG00000127720	0.328877	0.446178	0.0858449	5.19749	2.01995e-07	5.00293e-07	3	278	85814	0.00323956	6398	1870083	0.00342124	-0.0355485
cluster_3	3	SART3	ENSG00000075856	0.501204	0.446143	0.0684795	6.51498	7.26996e-11	2.65977e-10	3	442	85814	0.00515067	10523	1870083	0.00562702	-0.197179
cluster_3	3	SRXN1	ENSG00000271303	0.156544	0.446136	0.104293	4.27773	1.8881e-05	3.47922e-05	3	135	85814	0.00157317	3487	1870083	0.00186462	-0.264791
cluster_3	3	NFKB1	ENSG00000109320	0.407156	0.446135	0.0765709	5.82644	5.66237e-09	1.69316e-08	3	359	85814	0.00418347	8280	1870083	0.00442761	-0.0968516
cluster_3	3	UTP23	ENSG00000147679	0.831857	0.446123	0.0523481	8.52224	1.56496e-17	9.83015e-17	3	800	85814	0.00932249	18658	1870083	0.0099771	-0.0724969
cluster_3	3	PHKA2	ENSG00000044446	0.753436	0.446097	0.0564105	7.90804	2.61479e-15	1.40353e-14	3	691	85814	0.0080523	16035	1870083	0.00857449	-0.1172
cluster_3	3	ZBED4	ENSG00000100426	0.233669	0.446029	0.0915129	4.87394	1.09393e-06	2.45379e-06	3	214	85814	0.00249377	5001	1870083	0.00267421	-0.159018
cluster_3	3	CWC25	ENSG00000273559	0.392675	0.446016	0.0804075	5.54694	2.90716e-08	8.02186e-08	3	329	85814	0.00383387	7620	1870083	0.00407469	-0.126881
cluster_3	3	C11orf80	ENSG00000173715	0.230463	0.445972	0.0965374	4.61968	3.84334e-06	7.92919e-06	3	181	85814	0.00210921	4529	1870083	0.00242182	-0.328558
cluster_3	3	RRP1	ENSG00000160214	0.221851	0.445917	0.0912795	4.88518	1.03334e-06	2.3262e-06	3	212	85814	0.00247046	5162	1870083	0.00276031	-0.224106
cluster_3	3	SERPINF1	ENSG00000132386	2.39984	0.445908	0.0340431	13.0983	3.3653e-39	5.77624e-38	3	2080	85814	0.0242385	46882	1870083	0.0250695	-0.0260212
cluster_3	3	FAM160B1	ENSG00000151553	0.431461	0.445906	0.0748289	5.95901	2.5377e-09	7.91735e-09	3	379	85814	0.00441653	8748	1870083	0.00467787	-0.140385
cluster_3	3	ZNF442	ENSG00000198342	0.150439	0.44582	0.106833	4.17305	3.00549e-05	5.33542e-05	3	124	85814	0.00144499	3184	1870083	0.0017026	-0.271756
cluster_3	3	ZNF18	ENSG00000154957	0.181205	0.445698	0.101987	4.37016	1.24158e-05	2.36146e-05	3	152	85814	0.00177127	3839	1870083	0.00205285	-0.215683
cluster_3	3	ARIH2	ENSG00000177479	0.868348	0.445676	0.0527029	8.45638	2.7581e-17	1.70114e-16	3	789	85814	0.0091943	18027	1870083	0.00963968	-0.117494
cluster_3	3	MED29	ENSG00000063322	0.750662	0.445671	0.0573082	7.77674	7.44181e-15	3.86427e-14	3	669	85814	0.00779593	15396	1870083	0.00823279	-0.0389635
cluster_3	3	NCOA7	ENSG00000111912	0.45741	0.445646	0.0692692	6.43354	1.24667e-10	4.48263e-10	3	444	85814	0.00517398	10256	1870083	0.00548425	-0.154783
cluster_3	3	R3HDM2	ENSG00000179912	0.802703	0.445591	0.049758	8.95515	3.39272e-19	2.34788e-18	3	860	85814	0.0100217	19865	1870083	0.0106225	-0.127015
cluster_3	3	TOR1B	ENSG00000136816	0.253074	0.44552	0.0923821	4.82258	1.41714e-06	3.12418e-06	3	215	85814	0.00250542	5095	1870083	0.00272448	-0.0555881
cluster_3	3	ALKBH4	ENSG00000160993	0.15433	0.445462	0.104221	4.27419	1.9183e-05	3.52912e-05	3	146	85814	0.00170135	3630	1870083	0.00194109	-0.165184
cluster_3	3	PMPCB	ENSG00000105819	1.57513	0.445449	0.0393427	11.3223	1.01772e-29	1.22278e-28	3	1462	85814	0.0170368	33084	1870083	0.0176912	-0.0527172
cluster_3	3	FKBP4	ENSG00000004478	0.352295	0.445365	0.0834631	5.33607	9.49838e-08	2.45906e-07	3	293	85814	0.00341436	6979	1870083	0.00373192	-0.199031
cluster_3	3	ZDHHC16	ENSG00000171307	0.572903	0.445351	0.0639145	6.96792	3.21657e-12	1.34399e-11	3	530	85814	0.00617615	12196	1870083	0.00652164	-0.0883591
cluster_3	3	PCYT2	ENSG00000185813	0.39828	0.445347	0.0752516	5.9181	3.25673e-09	1.00359e-08	3	367	85814	0.00427669	8367	1870083	0.00447413	-0.162909
cluster_3	3	PRKAA1	ENSG00000132356	0.929972	0.445338	0.0503211	8.84992	8.75828e-19	5.94447e-18	3	874	85814	0.0101848	19953	1870083	0.0106696	-0.0993023
cluster_3	3	TMEM209	ENSG00000146842	0.339629	0.445282	0.0826317	5.38875	7.095e-08	1.86655e-07	3	305	85814	0.0035542	6990	1870083	0.0037378	-0.117945
cluster_3	3	HOXD8	ENSG00000175879	0.554312	0.4452	0.0618894	7.19348	6.31608e-13	2.8029e-12	3	559	85814	0.00651409	12964	1870083	0.00693231	-0.049141
cluster_3	3	DEPRECATED_ENSG00000220205	DEPRECATED_ENSG00000220205	0.440737	0.445168	0.0784564	5.67409	1.39431e-08	3.98162e-08	3	304	85814	0.00354255	7741	1870083	0.00413939	-0.208491
cluster_3	3	KDM5B	ENSG00000117139	1.2967	0.445144	0.0427837	10.4045	2.36414e-25	2.33601e-24	3	1216	85814	0.0141702	27772	1870083	0.0148507	-0.053017
cluster_3	3	C10orf88	ENSG00000119965	0.22832	0.445136	0.0962162	4.62641	3.72051e-06	7.69022e-06	3	196	85814	0.00228401	4698	1870083	0.00251219	-0.159567
cluster_3	3	BABAM2	ENSG00000158019	0.701673	0.44512	0.0598074	7.44256	9.87523e-14	4.71988e-13	3	613	85814	0.00714336	14068	1870083	0.00752266	-0.10834
cluster_3	3	HYKK	ENSG00000188266	0.234307	0.445108	0.0853736	5.21365	1.85158e-07	4.61048e-07	3	254	85814	0.00295989	5874	1870083	0.00314104	-0.0676961
cluster_3	3	UBR2	ENSG00000024048	1.30158	0.445091	0.0437588	10.1715	2.65893e-24	2.48593e-23	3	1168	85814	0.0136108	26658	1870083	0.014255	-0.0375666
cluster_3	3	C9orf78	ENSG00000136819	0.804113	0.445073	0.06007	7.40924	1.27028e-13	6.0153e-13	3	650	85814	0.00757452	14999	1870083	0.0080205	-0.197332
cluster_3	3	EIF2B2	ENSG00000119718	0.193776	0.445044	0.100938	4.40907	1.03813e-05	1.99501e-05	3	157	85814	0.00182954	3927	1870083	0.00209991	-0.24268
cluster_3	3	GNS	ENSG00000135677	1.73477	0.445018	0.0415609	10.7076	9.3742e-27	9.80298e-26	3	1363	85814	0.0158832	30653	1870083	0.0163913	-0.0936681
cluster_3	3	ATAT1	ENSG00000137343	0.434488	0.445006	0.0753057	5.90932	3.43518e-09	1.05486e-08	3	377	85814	0.00439322	8688	1870083	0.00464578	-0.0681266
cluster_3	3	HSF1	ENSG00000185122	1.49767	0.444833	0.0382955	11.6158	3.42605e-31	4.40202e-30	3	1526	85814	0.0177826	35069	1870083	0.0187526	-0.0699842
cluster_3	3	KHDC4	ENSG00000132680	1.30379	0.444697	0.0450181	9.87817	5.1768e-23	4.50235e-22	3	1112	85814	0.0129583	25331	1870083	0.0135454	-0.0483273
cluster_3	3	CRIM1	ENSG00000150938	1.64317	0.444681	0.0390422	11.3898	4.70246e-30	5.77278e-29	3	1482	85814	0.0172699	33101	1870083	0.0177003	0.00458664
cluster_3	3	GOLGA1	ENSG00000136935	0.325648	0.444671	0.0900565	4.93769	7.90519e-07	1.80841e-06	3	245	85814	0.00285501	5747	1870083	0.00307313	-0.103902
cluster_3	3	CHRM3	ENSG00000133019	0.16245	0.444631	0.102119	4.35406	1.33639e-05	2.52777e-05	3	153	85814	0.00178293	3775	1870083	0.00201863	-0.138719
cluster_3	3	LEMD3	ENSG00000174106	0.337991	0.444574	0.0869174	5.11491	3.13894e-07	7.57505e-07	3	236	85814	0.00275013	5973	1870083	0.00319398	-0.243373
cluster_3	3	ADPRM	ENSG00000170222	0.216448	0.444534	0.0970113	4.58229	4.59916e-06	9.37766e-06	3	173	85814	0.00201599	4285	1870083	0.00229134	-0.153996
cluster_3	3	KCTD5	ENSG00000167977	0.266105	0.444393	0.092666	4.79564	1.62155e-06	3.54027e-06	3	219	85814	0.00255203	5292	1870083	0.00282982	-0.172352
cluster_3	3	FXYD6	ENSG00000137726	4.30571	0.444371	0.025003	17.7727	1.15013e-70	4.84687e-69	3	3700	85814	0.0431165	83535	1870083	0.0446691	-0.0485617
cluster_3	3	SUPT6H	ENSG00000109111	1.02876	0.444341	0.0484118	9.17836	4.37718e-20	3.1812e-19	3	942	85814	0.0109772	21782	1870083	0.0116476	-0.10265
cluster_3	3	DENND6A	ENSG00000174839	1.40457	0.444329	0.0422107	10.5264	6.52556e-26	6.5862e-25	3	1246	85814	0.0145198	28712	1870083	0.0153533	-0.0497425
cluster_3	3	ARMCX5	ENSG00000125962	0.257186	0.444298	0.0878585	5.05697	4.25963e-07	1.01174e-06	3	249	85814	0.00290162	5807	1870083	0.00310521	-0.0666553
cluster_3	3	SLC25A12	ENSG00000115840	0.738778	0.44428	0.0568529	7.81456	5.51551e-15	2.89866e-14	3	681	85814	0.00793577	15367	1870083	0.00821728	-0.0019714
cluster_3	3	TRAPPC1	ENSG00000170043	0.397824	0.444152	0.0789141	5.6283	1.81996e-08	5.13994e-08	3	339	85814	0.0039504	7838	1870083	0.00419126	-0.112316
cluster_3	3	PDCD6IP	ENSG00000170248	1.77828	0.444057	0.0363982	12.2	3.10976e-34	4.55534e-33	3	1684	85814	0.0196238	38363	1870083	0.0205141	-0.11358
cluster_3	3	PCGF3	ENSG00000185619	1.36116	0.444037	0.0471777	9.41201	4.86717e-21	3.79364e-20	3	1052	85814	0.0122591	23924	1870083	0.012793	-0.141791
cluster_3	3	ZNF528	ENSG00000167555	0.234823	0.444036	0.094072	4.72017	2.3565e-06	5.0263e-06	3	203	85814	0.00236558	4859	1870083	0.00259828	-0.134977
cluster_3	3	FAM160B2	ENSG00000158863	0.873089	0.444011	0.0549586	8.079	6.52981e-16	3.64402e-15	3	744	85814	0.00866991	16802	1870083	0.00898463	-0.102475
cluster_3	3	PCDHB11	ENSG00000197479	0.234116	0.443986	0.0940464	4.72092	2.34776e-06	5.00955e-06	3	199	85814	0.00231897	4832	1870083	0.00258384	-0.0129407
cluster_3	3	PHF2	ENSG00000197724	1.00744	0.443818	0.0476622	9.31173	1.25766e-20	9.53926e-20	3	980	85814	0.01142	22471	1870083	0.012016	-0.0927153
cluster_3	3	DAAM1	ENSG00000100592	0.824901	0.443803	0.0566473	7.83449	4.70747e-15	2.4844e-14	3	727	85814	0.00847181	16618	1870083	0.00888624	-0.203225
cluster_3	3	SLC25A28	ENSG00000155287	0.684135	0.44378	0.0615946	7.20485	5.8107e-13	2.59186e-12	3	576	85814	0.00671219	13200	1870083	0.00705851	-0.117121
cluster_3	3	PGM3	ENSG00000013375	0.471192	0.443704	0.0673782	6.58528	4.54032e-11	1.69459e-10	3	463	85814	0.00539539	10806	1870083	0.00577835	-0.11973
cluster_3	3	ELK4	ENSG00000158711	1.03393	0.44367	0.0476938	9.30246	1.37232e-20	1.03603e-19	3	979	85814	0.0114084	22154	1870083	0.0118465	-0.065714
cluster_3	3	APBB1	ENSG00000166313	0.36709	0.443545	0.0844132	5.25445	1.48469e-07	3.74957e-07	3	272	85814	0.00316965	6585	1870083	0.00352123	-0.132296
cluster_3	3	VCPKMT	ENSG00000100483	0.251426	0.443491	0.092508	4.79408	1.6342e-06	3.56582e-06	3	217	85814	0.00252872	5218	1870083	0.00279025	-0.168473
cluster_3	3	RNF215	ENSG00000099999	0.303612	0.443312	0.0864508	5.12791	2.92983e-07	7.10531e-07	3	254	85814	0.00295989	6101	1870083	0.00326242	-0.172148
cluster_3	3	EIF3E	ENSG00000104408	0.29304	0.443301	0.085871	5.1624	2.43797e-07	5.9676e-07	3	254	85814	0.00295989	6283	1870083	0.00335974	-0.173874
cluster_3	3	COX18	ENSG00000163626	0.438625	0.443282	0.0729744	6.07449	1.24385e-09	4.01833e-09	3	402	85814	0.00468455	9163	1870083	0.00489978	-0.123964
cluster_3	3	CANT1	ENSG00000171302	0.475012	0.443225	0.0744736	5.95144	2.65801e-09	8.27212e-09	3	396	85814	0.00461463	9060	1870083	0.0048447	-0.123912
cluster_3	3	ZBTB25	ENSG00000089775	0.585293	0.443213	0.0654415	6.77266	1.26438e-11	4.99472e-11	3	513	85814	0.00597805	11798	1870083	0.00630881	-0.0737606
cluster_3	3	CHM	ENSG00000188419	0.256987	0.443212	0.0924305	4.79508	1.62608e-06	3.54947e-06	3	213	85814	0.00248211	5184	1870083	0.00277207	-0.137855
cluster_3	3	HTRA2	ENSG00000115317	0.219334	0.443137	0.0894736	4.95271	7.31871e-07	1.68208e-06	3	231	85814	0.00269187	5534	1870083	0.00295923	-0.146883
cluster_3	3	GABPA	ENSG00000154727	0.36453	0.443136	0.0809964	5.47106	4.4736e-08	1.20699e-07	3	316	85814	0.00368238	7181	1870083	0.00383994	-0.1202
cluster_3	3	ADNP2	ENSG00000101544	0.521829	0.443117	0.0701453	6.31713	2.6646e-10	9.24264e-10	3	440	85814	0.00512737	10223	1870083	0.0054666	-0.0844968
cluster_3	3	GKAP1	ENSG00000165113	0.290335	0.443059	0.0943687	4.69498	2.66634e-06	5.6456e-06	3	206	85814	0.00240054	5162	1870083	0.00276031	-0.28765
cluster_3	3	PTBP2	ENSG00000117569	0.633385	0.443034	0.0631419	7.01649	2.27509e-12	9.64523e-12	3	554	85814	0.00645582	12796	1870083	0.00684248	-0.124977
cluster_3	3	ZNF599	ENSG00000153896	0.296615	0.443017	0.08305	5.33434	9.58936e-08	2.48058e-07	3	286	85814	0.00333279	6689	1870083	0.00357685	-0.0969947
cluster_3	3	PPIL4	ENSG00000131013	0.555238	0.442829	0.0690344	6.41461	1.41181e-10	5.0189e-10	3	459	85814	0.00534878	10776	1870083	0.00576231	-0.190099
cluster_3	3	NSUN3	ENSG00000178694	0.260175	0.442721	0.0914243	4.84249	1.28222e-06	2.84507e-06	3	219	85814	0.00255203	5181	1870083	0.00277047	-0.202942
cluster_3	3	CAVIN2	ENSG00000168497	1.0606	0.442695	0.0470858	9.40189	5.35911e-21	4.16557e-20	3	1022	85814	0.0119095	23097	1870083	0.0123508	-0.00162321
cluster_3	3	ZNF510	ENSG00000081386	0.418671	0.442585	0.0764077	5.79242	6.93793e-09	2.055e-08	3	357	85814	0.00416016	8426	1870083	0.00450568	-0.181025
cluster_3	3	USP53	ENSG00000145390	0.58109	0.442538	0.0647471	6.83488	8.20741e-12	3.29522e-11	3	524	85814	0.00610623	12206	1870083	0.00652698	-0.0815934
cluster_3	3	PIGV	ENSG00000060642	0.156935	0.442504	0.104617	4.22975	2.33949e-05	4.23432e-05	3	139	85814	0.00161978	3485	1870083	0.00186355	-0.192988
cluster_3	3	SCYL3	ENSG00000000457	0.293525	0.44228	0.0885703	4.99354	5.92812e-07	1.37847e-06	3	241	85814	0.0028084	5755	1870083	0.0030774	-0.165937
cluster_3	3	RREB1	ENSG00000124782	0.37404	0.442237	0.0790104	5.59719	2.17851e-08	6.08409e-08	3	330	85814	0.00384553	7729	1870083	0.00413297	-0.155908
cluster_3	3	SLC10A3	ENSG00000126903	0.393416	0.442182	0.0708603	6.24019	4.37038e-10	1.48627e-09	3	414	85814	0.00482439	9488	1870083	0.00507357	-0.0516226
cluster_3	3	CDK5RAP2	ENSG00000136861	1.06364	0.442049	0.0480643	9.19702	3.68013e-20	2.69542e-19	3	961	85814	0.0111986	22065	1870083	0.0117989	-0.0957271
cluster_3	3	BMI1	ENSG00000168283	0.702609	0.442046	0.0561751	7.86907	3.57291e-15	1.89715e-14	3	705	85814	0.00821544	16322	1870083	0.00872795	-0.0760252
cluster_3	3	BBS12	ENSG00000181004	0.142324	0.442025	0.109347	4.0424	5.2907e-05	9.00575e-05	3	125	85814	0.00145664	3153	1870083	0.00168602	-0.211392
cluster_3	3	RHNO1	ENSG00000171792	0.23928	0.44202	0.0980119	4.50986	6.48714e-06	1.29376e-05	3	174	85814	0.00202764	4339	1870083	0.00232022	-0.247468
cluster_3	3	IFI16	ENSG00000163565	1.64625	0.442003	0.034865	12.6775	7.87695e-37	1.26009e-35	3	1804	85814	0.0210222	41724	1870083	0.0223113	-0.0994632
cluster_3	3	KIAA0586	ENSG00000100578	0.174045	0.441983	0.0977948	4.5195	6.1987e-06	1.24024e-05	3	171	85814	0.00199268	4199	1870083	0.00224535	-0.245525
cluster_3	3	SYNGR2	ENSG00000108639	0.758297	0.441939	0.059425	7.43691	1.03066e-13	4.91568e-13	3	626	85814	0.00729485	14327	1870083	0.00766116	-0.163105
cluster_3	3	ZNF34	ENSG00000196378	0.162857	0.441915	0.107358	4.11628	3.85029e-05	6.72416e-05	3	129	85814	0.00150325	3403	1870083	0.00181971	-0.207999
cluster_3	3	HDGFL3	ENSG00000166503	0.899669	0.44184	0.0536155	8.2409	1.70922e-16	9.94534e-16	3	770	85814	0.00897289	17716	1870083	0.00947338	-0.163641
cluster_3	3	ZNF383	ENSG00000188283	0.301798	0.441828	0.085578	5.16286	2.43201e-07	5.95429e-07	3	268	85814	0.00312303	6319	1870083	0.00337899	-0.0919661
cluster_3	3	GPATCH8	ENSG00000186566	0.992165	0.441768	0.0524035	8.43012	3.45299e-17	2.11257e-16	3	800	85814	0.00932249	18602	1870083	0.00994715	-0.0855706
cluster_3	3	TMEM54	ENSG00000121900	0.183833	0.441759	0.105234	4.19786	2.69453e-05	4.82129e-05	3	141	85814	0.00164309	3568	1870083	0.00190794	-0.191853
cluster_3	3	LIN52	ENSG00000205659	0.177623	0.441689	0.100214	4.40744	1.046e-05	2.00911e-05	3	153	85814	0.00178293	3923	1870083	0.00209777	-0.303486
cluster_3	3	CGRRF1	ENSG00000100532	0.19698	0.441645	0.0984595	4.48555	7.27265e-06	1.43848e-05	3	171	85814	0.00199268	4096	1870083	0.00219028	-0.145257
cluster_3	3	RAP1GAP2	ENSG00000132359	0.204703	0.441634	0.0955652	4.62129	3.81359e-06	7.87255e-06	3	193	85814	0.00224905	4585	1870083	0.00245176	-0.189473
cluster_3	3	FAM219A	ENSG00000164970	0.352781	0.441588	0.0848247	5.20589	1.93073e-07	4.79668e-07	3	277	85814	0.00322791	6697	1870083	0.00358112	-0.198338
cluster_3	3	ZNF766	ENSG00000196214	0.340682	0.441542	0.0839555	5.25925	1.44647e-07	3.65877e-07	3	287	85814	0.00334444	6718	1870083	0.00359235	-0.12195
cluster_3	3	CXorf40A	ENSG00000197620	0.139709	0.441523	0.109202	4.04318	5.27315e-05	8.9813e-05	3	114	85814	0.00132845	3122	1870083	0.00166944	-0.386061
cluster_3	3	MAFG	ENSG00000197063	0.290408	0.441477	0.0856065	5.15705	2.50876e-07	6.12891e-07	3	274	85814	0.00319295	6340	1870083	0.00339022	-0.0954706
cluster_3	3	CDKAL1	ENSG00000145996	0.580481	0.441474	0.0643686	6.85852	6.9577e-12	2.8165e-11	3	522	85814	0.00608292	12222	1870083	0.00653554	-0.142213
cluster_3	3	BRF2	ENSG00000104221	0.362384	0.44146	0.0760217	5.80703	6.35926e-09	1.89253e-08	3	359	85814	0.00418347	8340	1870083	0.0044597	-0.0968321
cluster_3	3	TECPR2	ENSG00000196663	0.215928	0.441458	0.0993801	4.44212	8.90783e-06	1.73337e-05	3	171	85814	0.00199268	4308	1870083	0.00230364	-0.192734
cluster_3	3	TLR5	ENSG00000187554	0.2693	0.441421	0.0898385	4.91349	8.94675e-07	2.03268e-06	3	233	85814	0.00271517	5633	1870083	0.00301217	-0.0715505
cluster_3	3	CNTNAP1	ENSG00000108797	0.211943	0.4414	0.101772	4.33716	1.44338e-05	2.71331e-05	3	150	85814	0.00174797	3929	1870083	0.00210098	-0.152641
cluster_3	3	RARRES2	ENSG00000106538	0.678423	0.441359	0.0686512	6.42901	1.28441e-10	4.60074e-10	3	446	85814	0.00519729	11018	1870083	0.00589172	-0.197866
cluster_3	3	CYB5RL	ENSG00000215883	0.143771	0.441351	0.109037	4.04772	5.17181e-05	8.82333e-05	3	115	85814	0.00134011	3032	1870083	0.00162132	-0.309934
cluster_3	3	BCAS2	ENSG00000116752	0.30398	0.441283	0.0813479	5.42464	5.8071e-08	1.54756e-07	3	312	85814	0.00363577	7242	1870083	0.00387256	-0.242135
cluster_3	3	TCTN2	ENSG00000168778	0.411006	0.441262	0.0747019	5.90697	3.48452e-09	1.06883e-08	3	375	85814	0.00436992	8881	1870083	0.00474899	-0.108593
cluster_3	3	PLA2G4B	ENSG00000243708	0.414257	0.441226	0.0719045	6.13627	8.44803e-10	2.77926e-09	3	392	85814	0.00456802	9299	1870083	0.00497251	-0.134951
cluster_3	3	PEBP1	ENSG00000089220	2.97226	0.441217	0.0268333	16.4429	9.43018e-61	3.19833e-59	3	3111	85814	0.0362528	70537	1870083	0.0377186	-0.0394506
cluster_3	3	CTF1	ENSG00000150281	0.232876	0.441182	0.0998447	4.41868	9.93057e-06	1.91523e-05	3	155	85814	0.00180623	4003	1870083	0.00214055	-0.175448
cluster_3	3	SRGAP1	ENSG00000196935	0.524069	0.441172	0.0624967	7.05913	1.67546e-12	7.18671e-12	3	532	85814	0.00619945	12358	1870083	0.00660826	-0.104774
cluster_3	3	DHX35	ENSG00000101452	0.319465	0.441109	0.0859058	5.1348	2.82441e-07	6.86292e-07	3	271	85814	0.00315799	6396	1870083	0.00342017	-0.0911356
cluster_3	3	FRS3	ENSG00000137218	0.285616	0.441068	0.0878428	5.02111	5.13739e-07	1.20703e-06	3	256	85814	0.0029832	6004	1870083	0.00321055	-0.182217
cluster_3	3	OGFOD2	ENSG00000111325	0.475071	0.440925	0.074677	5.90443	3.53867e-09	1.08426e-08	3	390	85814	0.00454471	9013	1870083	0.00481957	-0.0749951
cluster_3	3	GABARAPL1	ENSG00000139112	0.32489	0.440871	0.0878106	5.02071	5.14811e-07	1.20904e-06	3	243	85814	0.00283171	6143	1870083	0.00328488	-0.165643
cluster_3	3	TBL3	ENSG00000183751	0.48854	0.440821	0.067851	6.4969	8.19918e-11	2.98618e-10	3	465	85814	0.0054187	10745	1870083	0.00574573	-0.114052
cluster_3	3	ZNRF2	ENSG00000180233	0.62197	0.440818	0.0614437	7.17434	7.2658e-13	3.21174e-12	3	576	85814	0.00671219	13276	1870083	0.00709915	-0.140798
cluster_3	3	GOLPH3L	ENSG00000143457	0.469033	0.440787	0.0752982	5.85388	4.80233e-09	1.44859e-08	3	383	85814	0.00446314	8683	1870083	0.00464311	-0.143443
cluster_3	3	C12orf66	ENSG00000174206	0.149587	0.44077	0.107285	4.10841	3.98396e-05	6.94151e-05	3	127	85814	0.00147994	3271	1870083	0.00174912	-0.248843
cluster_3	3	TBC1D12	ENSG00000108239	0.259753	0.440765	0.091195	4.83322	1.34343e-06	2.97038e-06	3	220	85814	0.00256368	5316	1870083	0.00284265	-0.160901
cluster_3	3	FKBP15	ENSG00000119321	0.174839	0.440697	0.0952184	4.62827	3.68728e-06	7.62853e-06	3	187	85814	0.00217913	4561	1870083	0.00243893	-0.181504
cluster_3	3	FAF1	ENSG00000185104	0.979266	0.440678	0.0510442	8.63326	5.96291e-18	3.86153e-17	3	867	85814	0.0101032	19858	1870083	0.0106188	-0.133889
cluster_3	3	FOXO4	ENSG00000184481	0.296868	0.440643	0.0885374	4.97691	6.46071e-07	1.49769e-06	3	252	85814	0.00293658	5973	1870083	0.00319398	-0.137567
cluster_3	3	SLC19A2	ENSG00000117479	0.223014	0.440542	0.0945348	4.66011	3.16042e-06	6.60385e-06	3	192	85814	0.0022374	4844	1870083	0.00259026	-0.30518
cluster_3	3	ZNF251	ENSG00000198169	0.695624	0.440527	0.0559775	7.86972	3.55433e-15	1.88818e-14	3	703	85814	0.00819214	16127	1870083	0.00862368	-0.0960457
cluster_3	3	TBC1D8B	ENSG00000133138	0.253461	0.440347	0.090886	4.84505	1.2658e-06	2.8114e-06	3	221	85814	0.00257534	5304	1870083	0.00283624	-0.089685
cluster_3	3	SLC25A43	ENSG00000077713	0.19109	0.440249	0.0983794	4.47502	7.6405e-06	1.50282e-05	3	167	85814	0.00194607	4098	1870083	0.00219135	-0.149899
cluster_3	3	PHF13	ENSG00000116273	0.460283	0.440236	0.0739044	5.95683	2.57183e-09	8.0194e-09	3	404	85814	0.00470786	9254	1870083	0.00494844	-0.17424
cluster_3	3	GOLGA8B	ENSG00000215252	1.14471	0.44017	0.0447276	9.84113	7.48672e-23	6.45952e-22	3	1117	85814	0.0130165	25820	1870083	0.0138069	-0.0020371
cluster_3	3	SASH1	ENSG00000111961	0.189709	0.440163	0.0982972	4.47788	7.53893e-06	1.48446e-05	3	172	85814	0.00200433	4186	1870083	0.0022384	-0.178933
cluster_3	3	ACTR1A	ENSG00000138107	0.477753	0.440016	0.0734496	5.99071	2.08925e-09	6.58004e-09	3	402	85814	0.00468455	9217	1870083	0.00492866	-0.130526
cluster_3	3	TRIP10	ENSG00000125733	1.10945	0.439995	0.0448493	9.81053	1.01438e-22	8.67912e-22	3	1128	85814	0.0131447	26107	1870083	0.0139603	-0.0355358
cluster_3	3	ASCC3	ENSG00000112249	0.463904	0.43999	0.0724616	6.07204	1.26292e-09	4.07178e-09	3	405	85814	0.00471951	9506	1870083	0.0050832	-0.184488
cluster_3	3	DOHH	ENSG00000129932	0.160467	0.439954	0.10889	4.04036	5.33693e-05	9.07897e-05	3	118	85814	0.00137507	3112	1870083	0.0016641	-0.295574
cluster_3	3	MTREX	ENSG00000039123	0.556525	0.439939	0.0681436	6.45605	1.07469e-10	3.88154e-10	3	468	85814	0.00545366	10875	1870083	0.00581525	-0.121719
cluster_3	3	CHST10	ENSG00000115526	0.229195	0.439845	0.0937525	4.69156	2.7113e-06	5.73112e-06	3	204	85814	0.00237723	4858	1870083	0.00259775	-0.11338
cluster_3	3	TNFRSF1B	ENSG00000028137	0.179522	0.43984	0.104353	4.21492	2.49863e-05	4.49713e-05	3	137	85814	0.00159648	3502	1870083	0.00187264	-0.204156
cluster_3	3	TLK1	ENSG00000198586	1.37428	0.439823	0.0385611	11.4059	3.90901e-30	4.8197e-29	3	1506	85814	0.0175496	34507	1870083	0.0184521	-0.0833825
cluster_3	3	DEPRECATED_ENSG00000157764	DEPRECATED_ENSG00000157764	0.22936	0.439814	0.0885438	4.96719	6.79293e-07	1.56794e-06	3	238	85814	0.00277344	5568	1870083	0.00297741	-0.123134
cluster_3	3	ORC2	ENSG00000115942	0.71591	0.439812	0.0591015	7.44164	9.94416e-14	4.74881e-13	3	641	85814	0.00746964	14772	1870083	0.00789911	-0.135857
cluster_3	3	SGCB	ENSG00000163069	1.17547	0.439811	0.0452596	9.71751	2.53907e-22	2.12732e-21	3	1073	85814	0.0125038	24492	1870083	0.0130967	-0.0228876
cluster_3	3	STX17	ENSG00000136874	0.679823	0.439728	0.0589891	7.45438	9.02882e-14	4.32632e-13	3	630	85814	0.00734146	14628	1870083	0.00782211	-0.0803437
cluster_3	3	MBD1	ENSG00000141644	0.26199	0.439679	0.0966799	4.54778	5.42139e-06	1.09357e-05	3	180	85814	0.00209756	4622	1870083	0.00247155	-0.232205
cluster_3	3	TAB2	ENSG00000055208	1.78546	0.439616	0.0364064	12.0753	1.42712e-33	2.03252e-32	3	1680	85814	0.0195772	38285	1870083	0.0204724	-0.0503029
cluster_3	3	DEPRECATED_ENSG00000123091	DEPRECATED_ENSG00000123091	0.335559	0.439561	0.0900674	4.88035	1.05897e-06	2.38058e-06	3	225	85814	0.00262195	5616	1870083	0.00300308	-0.0957129
cluster_3	3	AFF1	ENSG00000172493	2.54045	0.439551	0.0361398	12.1625	4.92223e-34	7.10891e-33	3	2022	85814	0.0235626	45433	1870083	0.0242946	-0.123667
cluster_3	3	CD164	ENSG00000135535	0.722082	0.439524	0.057609	7.62943	2.358e-14	1.17994e-13	3	673	85814	0.00784254	15585	1870083	0.00833385	-0.177951
cluster_3	3	FAM162A	ENSG00000114023	1.12187	0.439489	0.0461978	9.51321	1.84867e-21	1.47658e-20	3	1046	85814	0.0121892	23864	1870083	0.0127609	-0.00949617
cluster_3	3	MEN1	ENSG00000133895	0.249531	0.439455	0.094407	4.6549	3.24137e-06	6.75924e-06	3	195	85814	0.00227236	4860	1870083	0.00259882	-0.306982
cluster_3	3	ZNF177	ENSG00000188629	0.365129	0.439432	0.0787112	5.58284	2.36628e-08	6.58569e-08	3	324	85814	0.00377561	7798	1870083	0.00416987	-0.133867
cluster_3	3	NEURL4	ENSG00000215041	0.481051	0.439415	0.0715522	6.14118	8.19114e-10	2.70025e-09	3	419	85814	0.00488265	9789	1870083	0.00523453	-0.112055
cluster_3	3	UBIAD1	ENSG00000120942	0.197898	0.439375	0.101602	4.32446	1.52904e-05	2.86147e-05	3	137	85814	0.00159648	3759	1870083	0.00201007	-0.33428
cluster_3	3	THUMPD2	ENSG00000138050	0.193078	0.439337	0.101358	4.33449	1.46098e-05	2.74366e-05	3	152	85814	0.00177127	3889	1870083	0.00207959	-0.203693
cluster_3	3	NR1H4	ENSG00000012504	0.758058	0.439232	0.0664935	6.60563	3.95824e-11	1.48717e-10	3	507	85814	0.00590813	12385	1870083	0.0066227	-0.202115
cluster_3	3	ZNF286A	ENSG00000187607	0.180422	0.439189	0.10391	4.22662	2.37227e-05	4.28679e-05	3	136	85814	0.00158482	3600	1870083	0.00192505	-0.240459
cluster_3	3	MAPK9	ENSG00000050748	0.592194	0.439141	0.0614305	7.14858	8.76818e-13	3.84723e-12	3	576	85814	0.00671219	13195	1870083	0.00705584	-0.113253
cluster_3	3	MLLT6	ENSG00000275023	4.4339	0.439045	0.025137	17.4661	2.59495e-68	1.0356e-66	3	3707	85814	0.0431981	86282	1870083	0.0461381	-0.0892582
cluster_3	3	KYAT3	ENSG00000137944	0.439997	0.439045	0.0676901	6.4861	8.80843e-11	3.20394e-10	3	461	85814	0.00537208	10709	1870083	0.00572648	-0.0867186
cluster_3	3	ASXL2	ENSG00000143970	0.32943	0.439009	0.0851038	5.15851	2.48924e-07	6.08516e-07	3	279	85814	0.00325122	6544	1870083	0.00349931	-0.171054
cluster_3	3	WRAP73	ENSG00000116213	0.206387	0.438919	0.0990599	4.43085	9.38635e-06	1.82147e-05	3	163	85814	0.00189946	4137	1870083	0.0022122	-0.245095
cluster_3	3	SLC2A8	ENSG00000136856	0.172952	0.438908	0.104664	4.19351	2.74677e-05	4.90699e-05	3	127	85814	0.00147994	3446	1870083	0.0018427	-0.439006
cluster_3	3	IFNGR1	ENSG00000027697	0.762263	0.43888	0.0561304	7.81894	5.3268e-15	2.80209e-14	3	708	85814	0.0082504	16175	1870083	0.00864935	-0.033336
cluster_3	3	OSGEP	ENSG00000092094	0.507943	0.438877	0.0727599	6.03185	1.62094e-09	5.17143e-09	3	406	85814	0.00473116	9496	1870083	0.00507785	-0.0957754
cluster_3	3	RAD9A	ENSG00000172613	0.263558	0.438831	0.0921706	4.76108	1.9256e-06	4.15508e-06	3	213	85814	0.00248211	5308	1870083	0.00283838	-0.241096
cluster_3	3	PURB	ENSG00000146676	0.795101	0.438805	0.0571335	7.68034	1.58668e-14	8.05756e-14	3	678	85814	0.00790081	15566	1870083	0.00832369	-0.0920512
cluster_3	3	MVB12A	ENSG00000141971	0.43926	0.438661	0.076133	5.76178	8.32325e-09	2.44163e-08	3	372	85814	0.00433496	8700	1870083	0.0046522	-0.0491113
cluster_3	3	PCNX1	ENSG00000100731	1.37363	0.438651	0.0403719	10.8653	1.68746e-27	1.82549e-26	3	1347	85814	0.0156967	30970	1870083	0.0165608	-0.11354
cluster_3	3	OSBPL7	ENSG00000006025	0.164184	0.438582	0.10863	4.03739	5.40496e-05	9.18502e-05	3	117	85814	0.00136341	3143	1870083	0.00168067	-0.28446
cluster_3	3	NAA30	ENSG00000139977	0.993006	0.438551	0.0528628	8.29601	1.07664e-16	6.34966e-16	3	845	85814	0.00984688	19382	1870083	0.0103642	-0.150024
cluster_3	3	SRGAP2B	ENSG00000196369	0.368264	0.438471	0.0829665	5.28492	1.25761e-07	3.20185e-07	3	305	85814	0.0035542	7035	1870083	0.00376187	-0.083592
cluster_3	3	CEP85L	ENSG00000111860	0.720134	0.438463	0.0591613	7.41132	1.25049e-13	5.92408e-13	3	635	85814	0.00739972	14678	1870083	0.00784885	-0.0611492
cluster_3	3	SPACA6	ENSG00000182310	0.759859	0.438394	0.0575901	7.61232	2.69211e-14	1.34119e-13	3	672	85814	0.00783089	15660	1870083	0.00837396	-0.0305853
cluster_3	3	TNFSF12	ENSG00000239697	0.970531	0.438361	0.0509062	8.61116	7.23228e-18	4.65156e-17	3	868	85814	0.0101149	19986	1870083	0.0106872	-0.0191655
cluster_3	3	PPP2R2D	ENSG00000175470	0.966961	0.438358	0.0515659	8.50093	1.88081e-17	1.17294e-16	3	836	85814	0.009742	19395	1870083	0.0103712	-0.119158
cluster_3	3	TAB3	ENSG00000157625	0.71644	0.438336	0.0572997	7.64987	2.01176e-14	1.01071e-13	3	667	85814	0.00777262	15228	1870083	0.00814295	-0.108211
cluster_3	3	DRC3	ENSG00000171962	0.145524	0.438334	0.104508	4.19427	2.73748e-05	4.89195e-05	3	135	85814	0.00157317	3419	1870083	0.00182826	-0.175038
cluster_3	3	UPF3B	ENSG00000125351	0.320521	0.438332	0.0844744	5.18893	2.11503e-07	5.22465e-07	3	281	85814	0.00327452	6623	1870083	0.00354155	-0.189135
cluster_3	3	PNISR	ENSG00000132424	2.91244	0.438276	0.0283603	15.4538	7.10777e-54	1.87559e-52	3	2852	85814	0.0332347	65350	1870083	0.034945	-0.0327573
cluster_3	3	LTO1	ENSG00000149716	0.160836	0.438253	0.10189	4.30124	1.69843e-05	3.1508e-05	3	148	85814	0.00172466	3738	1870083	0.00199884	-0.309561
cluster_3	3	GSPT1	ENSG00000103342	0.297136	0.438231	0.0848058	5.16747	2.37289e-07	5.81838e-07	3	277	85814	0.00322791	6489	1870083	0.0034699	-0.192608
cluster_3	3	UTP3	ENSG00000132467	0.290238	0.438227	0.0794998	5.51231	3.54162e-08	9.66862e-08	3	311	85814	0.00362412	7412	1870083	0.00396346	-0.154477
cluster_3	3	BPHL	ENSG00000137274	0.29673	0.438174	0.0874869	5.00845	5.48691e-07	1.28194e-06	3	258	85814	0.0030065	6083	1870083	0.0032528	-0.198254
cluster_3	3	GPR135	ENSG00000181619	0.251181	0.43816	0.0945657	4.63339	3.59718e-06	7.45168e-06	3	197	85814	0.00229566	4805	1870083	0.0025694	-0.203499
cluster_3	3	HELB	ENSG00000127311	0.165529	0.43814	0.102494	4.27477	1.91334e-05	3.52058e-05	3	145	85814	0.0016897	3689	1870083	0.00197264	-0.296155
cluster_3	3	CUL4B	ENSG00000158290	1.55838	0.438112	0.03982	11.0023	3.72432e-28	4.18116e-27	3	1387	85814	0.0161629	31827	1870083	0.017019	-0.0705208
cluster_3	3	TFIP11	ENSG00000100109	0.294242	0.438061	0.0860101	5.09314	3.52185e-07	8.45575e-07	3	269	85814	0.00313469	6299	1870083	0.0033683	-0.182098
cluster_3	3	PRICKLE2	ENSG00000163637	0.606265	0.438037	0.0668746	6.55013	5.74881e-11	2.1211e-10	3	496	85814	0.00577994	11370	1870083	0.00607994	0.0107397
cluster_3	3	DEPRECATED_ENSG00000244509	DEPRECATED_ENSG00000244509	0.221012	0.437975	0.0983737	4.45215	8.50139e-06	1.66001e-05	3	163	85814	0.00189946	4149	1870083	0.00221862	-0.337244
cluster_3	3	DNTTIP2	ENSG00000067334	0.698929	0.437957	0.0585966	7.47409	7.77371e-14	3.74717e-13	3	650	85814	0.00757452	15008	1870083	0.00802531	-0.140169
cluster_3	3	ZNF587	ENSG00000198466	0.168414	0.437955	0.108106	4.05117	5.09616e-05	8.70214e-05	3	124	85814	0.00144499	3349	1870083	0.00179083	-0.402814
cluster_3	3	BICC1	ENSG00000122870	0.984525	0.437843	0.0500312	8.7514	2.10729e-18	1.39916e-17	3	882	85814	0.010278	20197	1870083	0.0108001	-0.0774332
cluster_3	3	BCL9	ENSG00000116128	0.291994	0.437841	0.0903861	4.84412	1.27176e-06	2.82315e-06	3	230	85814	0.00268022	5614	1870083	0.00300201	-0.198796
cluster_3	3	C7orf50	ENSG00000146540	1.53834	0.437719	0.0408921	10.7042	9.72257e-27	1.01391e-25	3	1328	85814	0.0154753	30571	1870083	0.0163474	-0.0643609
cluster_3	3	KDSR	ENSG00000119537	0.852404	0.43769	0.0521994	8.38496	5.07443e-17	3.06802e-16	3	816	85814	0.00950894	18809	1870083	0.0100578	-0.0837215
cluster_3	3	POLA1	ENSG00000101868	0.355925	0.437669	0.0769827	5.68529	1.30589e-08	3.74999e-08	3	345	85814	0.00402032	8218	1870083	0.00439446	-0.192813
cluster_3	3	NR2C2AP	ENSG00000184162	0.178459	0.437484	0.101927	4.29211	1.76981e-05	3.27462e-05	3	148	85814	0.00172466	3914	1870083	0.00209296	-0.421451
cluster_3	3	DBN1	ENSG00000113758	0.504402	0.437346	0.0747	5.85471	4.77856e-09	1.44225e-08	3	379	85814	0.00441653	8799	1870083	0.00470514	-0.140941
cluster_3	3	SLC39A6	ENSG00000141424	0.945837	0.437213	0.0496893	8.79892	1.38138e-18	9.28099e-18	3	927	85814	0.0108024	21284	1870083	0.0113813	-0.0896944
cluster_3	3	ISG20	ENSG00000172183	0.15314	0.437156	0.103886	4.20804	2.57594e-05	4.62744e-05	3	135	85814	0.00157317	3494	1870083	0.00186837	-0.519957
cluster_3	3	ARID1A	ENSG00000117713	1.13965	0.437052	0.0487706	8.9614	3.20579e-19	2.2226e-18	3	935	85814	0.0108957	21340	1870083	0.0114113	-0.115265
cluster_3	3	ZNF727	ENSG00000214652	0.214019	0.436984	0.0955567	4.57303	4.80711e-06	9.7752e-06	3	191	85814	0.00222574	4656	1870083	0.00248973	-0.10602
cluster_3	3	FAM135A	ENSG00000082269	0.285124	0.436971	0.0878499	4.97406	6.55653e-07	1.51647e-06	3	246	85814	0.00286667	5929	1870083	0.00317045	-0.102829
cluster_3	3	FNIP2	ENSG00000052795	0.155003	0.436968	0.105056	4.15937	3.19124e-05	5.64566e-05	3	137	85814	0.00159648	3471	1870083	0.00185607	-0.237262
cluster_3	3	PDPK1	ENSG00000140992	0.356184	0.436945	0.078314	5.5794	2.41345e-08	6.71366e-08	3	335	85814	0.00390379	7762	1870083	0.00415062	-0.0509009
cluster_3	3	SYTL2	ENSG00000137501	0.197959	0.436929	0.107547	4.06268	4.85128e-05	8.31795e-05	3	132	85814	0.00153821	3431	1870083	0.00183468	-0.25161
cluster_3	3	LYSMD2	ENSG00000140280	0.169972	0.436914	0.103563	4.21882	2.45581e-05	4.42642e-05	3	147	85814	0.00171301	3648	1870083	0.00195072	-0.179034
cluster_3	3	AP1AR	ENSG00000138660	0.476531	0.436907	0.0701951	6.22418	4.84092e-10	1.63693e-09	3	436	85814	0.00508076	10140	1870083	0.00542222	-0.0901426
cluster_3	3	JAKMIP3	ENSG00000188385	0.146057	0.436889	0.108561	4.02437	5.71283e-05	9.66168e-05	3	122	85814	0.00142168	3273	1870083	0.00175019	-0.372247
cluster_3	3	MAN1A1	ENSG00000111885	0.68742	0.436858	0.0618609	7.06195	1.64187e-12	7.04801e-12	3	575	85814	0.00670054	13164	1870083	0.00703926	-0.14932
cluster_3	3	TUT4	ENSG00000134744	1.78268	0.436858	0.0343669	12.7116	5.0987e-37	8.20295e-36	3	1889	85814	0.0220127	43471	1870083	0.0232455	-0.0375332
cluster_3	3	TRIM34	ENSG00000258659	0.260366	0.43681	0.084791	5.15161	2.58264e-07	6.30121e-07	3	267	85814	0.00311138	6186	1870083	0.00330787	-0.10875
cluster_3	3	CSGALNACT1	ENSG00000147408	0.723318	0.436706	0.0640097	6.82249	8.94732e-12	3.58083e-11	3	542	85814	0.00631599	12122	1870083	0.00648207	-0.243677
cluster_3	3	DNASE1L1	ENSG00000013563	0.32213	0.436641	0.0831189	5.25321	1.49471e-07	3.7715e-07	3	294	85814	0.00342601	6859	1870083	0.00366775	-0.0718281
cluster_3	3	ZNF549	ENSG00000121406	0.173304	0.436618	0.105596	4.13479	3.55285e-05	6.23072e-05	3	132	85814	0.00153821	3458	1870083	0.00184912	-0.234779
cluster_3	3	BRPF3	ENSG00000096070	0.579682	0.436585	0.0600121	7.27494	3.46563e-13	1.58086e-12	3	602	85814	0.00701517	13751	1870083	0.00735315	-0.140915
cluster_3	3	PECR	ENSG00000115425	0.237814	0.436528	0.0938597	4.65086	3.30555e-06	6.87911e-06	3	209	85814	0.0024355	5067	1870083	0.00270951	-0.14089
cluster_3	3	TBC1D22B	ENSG00000065491	0.400224	0.436457	0.0744525	5.86223	4.56702e-09	1.38247e-08	3	377	85814	0.00439322	8735	1870083	0.00467092	-0.0650952
cluster_3	3	ZNF562	ENSG00000171466	0.469975	0.436457	0.070459	6.19449	5.84752e-10	1.95622e-09	3	428	85814	0.00498753	9930	1870083	0.00530992	-0.0900099
cluster_3	3	POU2F1	ENSG00000143190	0.281084	0.436431	0.0865005	5.04542	4.5253e-07	1.07214e-06	3	261	85814	0.00304146	6104	1870083	0.00326403	-0.150678
cluster_3	3	PCSK5	ENSG00000099139	1.4417	0.436423	0.0431633	10.111	4.93906e-24	4.54249e-23	3	1205	85814	0.014042	28059	1870083	0.0150041	-0.0404998
cluster_3	3	TFE3	ENSG00000068323	0.894091	0.436414	0.0511075	8.53914	1.3522e-17	8.51744e-17	3	852	85814	0.00992845	19677	1870083	0.010522	-0.0848127
cluster_3	3	MOCOS	ENSG00000075643	0.277356	0.436392	0.0911407	4.78811	1.68357e-06	3.66715e-06	3	223	85814	0.00259864	5488	1870083	0.00293463	-0.146447
cluster_3	3	CHD2	ENSG00000173575	1.71509	0.436367	0.0398155	10.9597	5.96669e-28	6.58084e-27	3	1439	85814	0.0167688	33148	1870083	0.0177254	-0.0688475
cluster_3	3	CDK11B	ENSG00000248333	0.325804	0.436295	0.0818668	5.32933	9.85754e-08	2.54529e-07	3	311	85814	0.00362412	7192	1870083	0.00384582	-0.19239
cluster_3	3	WRN	ENSG00000165392	0.656605	0.436249	0.059606	7.31887	2.5006e-13	1.1532e-12	3	625	85814	0.00728319	14420	1870083	0.00771089	-0.0965501
cluster_3	3	ATXN7L1	ENSG00000146776	0.717144	0.435837	0.0600109	7.26263	3.79649e-13	1.72684e-12	3	615	85814	0.00716666	14209	1870083	0.00759806	-0.116714
cluster_3	3	RAB28	ENSG00000157869	0.366752	0.435823	0.0835751	5.21475	1.8407e-07	4.58713e-07	3	286	85814	0.00333279	6869	1870083	0.0036731	-0.176511
cluster_3	3	EMC4	ENSG00000128463	1.73518	0.43582	0.037129	11.738	8.13919e-32	1.08273e-30	3	1615	85814	0.0188198	37394	1870083	0.0199959	-0.117445
cluster_3	3	ANTKMT	ENSG00000103254	0.202968	0.435783	0.0996009	4.37529	1.2127e-05	2.30927e-05	3	160	85814	0.0018645	4140	1870083	0.00221381	-0.248887
cluster_3	3	REEP5	ENSG00000129625	0.994046	0.435733	0.0506037	8.6107	7.26129e-18	4.66756e-17	3	884	85814	0.0103013	20352	1870083	0.0108829	-0.0987823
cluster_3	3	TBC1D20	ENSG00000125875	0.70338	0.435455	0.0601045	7.24497	4.32536e-13	1.95716e-12	3	629	85814	0.00732981	14393	1870083	0.00769645	-0.0746243
cluster_3	3	SLC25A16	ENSG00000122912	0.839789	0.435432	0.0498369	8.73714	2.39083e-18	1.58556e-17	3	880	85814	0.0102547	20263	1870083	0.0108353	-0.0464195
cluster_3	3	CAMSAP2	ENSG00000118200	1.59394	0.435246	0.0403453	10.788	3.92191e-27	4.18263e-26	3	1385	85814	0.0161396	31346	1870083	0.0167618	-0.0159891
cluster_3	3	SPOPL	ENSG00000144228	0.401036	0.435219	0.0786397	5.53434	3.12395e-08	8.59696e-08	3	338	85814	0.00393875	8030	1870083	0.00429393	-0.103482
cluster_3	3	NT5C3A	ENSG00000122643	0.329178	0.435161	0.0786807	5.53072	3.18926e-08	8.75748e-08	3	319	85814	0.00371734	7538	1870083	0.00403084	-0.185969
cluster_3	3	ZC3H12C	ENSG00000149289	0.469507	0.435043	0.0698825	6.22534	4.805e-10	1.62527e-09	3	433	85814	0.0050458	10189	1870083	0.00544842	-0.0710325
cluster_3	3	ANKRD16	ENSG00000134461	0.376608	0.435016	0.0803753	5.41231	6.22164e-08	1.64947e-07	3	325	85814	0.00378726	7561	1870083	0.00404314	-0.0912057
cluster_3	3	CTU2	ENSG00000174177	0.258326	0.435008	0.0928569	4.68472	2.80342e-06	5.90486e-06	3	220	85814	0.00256368	5304	1870083	0.00283624	-0.209139
cluster_3	3	CCDC85C	ENSG00000205476	0.206343	0.434891	0.0998301	4.35631	1.32275e-05	2.50447e-05	3	162	85814	0.0018878	4083	1870083	0.00218333	-0.365112
cluster_3	3	ENAH	ENSG00000154380	3.92134	0.43484	0.0261873	16.605	6.4151e-62	2.23618e-60	3	3475	85814	0.0404946	76529	1870083	0.0409228	-0.112082
cluster_3	3	ANKRD12	ENSG00000101745	0.821163	0.4348	0.0565743	7.68546	1.52443e-14	7.74492e-14	3	685	85814	0.00798238	15821	1870083	0.00846005	-0.0709225
cluster_3	3	RTL8A	ENSG00000203950	0.24116	0.43474	0.0980661	4.43313	9.28759e-06	1.80416e-05	3	151	85814	0.00175962	4194	1870083	0.00224268	-0.345445
cluster_3	3	FAH	ENSG00000103876	0.455396	0.434737	0.0731372	5.94413	2.77935e-09	8.63785e-09	3	399	85814	0.00464959	9205	1870083	0.00492224	0.00822548
cluster_3	3	DEPRECATED_ENSG00000106538	DEPRECATED_ENSG00000106538	2.86031	0.43472	0.0299239	14.5275	8.11468e-48	1.85521e-46	3	2571	85814	0.0299601	59269	1870083	0.0316932	-0.0338637
cluster_3	3	GOLGB1	ENSG00000173230	0.911491	0.43467	0.0567442	7.66016	1.85704e-14	9.35896e-14	3	684	85814	0.00797073	15743	1870083	0.00841834	-0.0962732
cluster_3	3	COPS9	ENSG00000172428	0.188529	0.434619	0.107567	4.04043	5.33528e-05	9.07753e-05	3	122	85814	0.00142168	3330	1870083	0.00178067	-0.337263
cluster_3	3	PICALM	ENSG00000073921	2.21749	0.434618	0.0317416	13.6924	1.12762e-42	2.22257e-41	3	2242	85814	0.0261263	51145	1870083	0.0273491	-0.0303628
cluster_3	3	CSPP1	ENSG00000104218	0.526894	0.434612	0.0672098	6.4665	1.00302e-10	3.63312e-10	3	474	85814	0.00552357	11042	1870083	0.00590455	-0.139558
cluster_3	3	ITGB1BP1	ENSG00000119185	0.745957	0.434567	0.0535256	8.11887	4.70559e-16	2.66124e-15	3	758	85814	0.00883306	17578	1870083	0.00939958	-0.13969
cluster_3	3	MPST	ENSG00000128309	1.1507	0.434515	0.0469527	9.25431	2.15608e-20	1.60414e-19	3	1006	85814	0.011723	22880	1870083	0.0122348	-0.0386606
cluster_3	3	DNAJC18	ENSG00000170464	0.602434	0.434492	0.0651624	6.66783	2.59612e-11	9.919e-11	3	526	85814	0.00612954	12132	1870083	0.00648741	-0.0847699
cluster_3	3	FRYL	ENSG00000075539	0.341367	0.434488	0.079182	5.48721	4.08339e-08	1.1086e-07	3	321	85814	0.00374065	7552	1870083	0.00403832	-0.104725
cluster_3	3	NTAN1	ENSG00000157045	0.494149	0.434453	0.0725727	5.98646	2.14461e-09	6.73934e-09	3	442	85814	0.00515067	9965	1870083	0.00532864	-0.139596
cluster_3	3	ZCCHC2	ENSG00000141664	0.364431	0.434394	0.082991	5.23423	1.6567e-07	4.15334e-07	3	313	85814	0.00364742	7281	1870083	0.00389341	-0.140872
cluster_3	3	MAPK1IP1L	ENSG00000168175	0.964393	0.434389	0.0500956	8.67119	4.27644e-18	2.79665e-17	3	891	85814	0.0103829	20309	1870083	0.0108599	-0.0895419
cluster_3	3	RBM22	ENSG00000086589	0.389337	0.434381	0.0732983	5.92621	3.10009e-09	9.57932e-09	3	381	85814	0.00443983	9032	1870083	0.00482973	-0.117496
cluster_3	3	DHDDS	ENSG00000117682	0.40351	0.434365	0.0759516	5.71897	1.07169e-08	3.10668e-08	3	363	85814	0.00423008	8469	1870083	0.00452868	-0.174336
cluster_3	3	ANKRD13A	ENSG00000076513	0.643488	0.434349	0.0642134	6.76415	1.34092e-11	5.28229e-11	3	538	85814	0.00626937	12474	1870083	0.00667029	-0.113202
cluster_3	3	FAM174B	ENSG00000185442	0.361085	0.434317	0.0898896	4.83168	1.35387e-06	2.99171e-06	3	241	85814	0.0028084	6127	1870083	0.00327633	-0.240173
cluster_3	3	CCDC180	ENSG00000197816	0.300267	0.434264	0.086811	5.00241	5.66187e-07	1.31982e-06	3	260	85814	0.00302981	6118	1870083	0.00327151	-0.124602
cluster_3	3	YTHDF3	ENSG00000185728	0.851787	0.434246	0.0523809	8.29016	1.13094e-16	6.66291e-16	3	810	85814	0.00943902	18630	1870083	0.00996212	-0.0863072
cluster_3	3	SMU1	ENSG00000122692	0.72703	0.434244	0.054972	7.89936	2.80334e-15	1.50123e-14	3	714	85814	0.00832032	16718	1870083	0.00893971	-0.136481
cluster_3	3	ZKSCAN5	ENSG00000196652	0.19979	0.434242	0.0961912	4.51437	6.35064e-06	1.26833e-05	3	182	85814	0.00212087	4461	1870083	0.00238546	-0.208949
cluster_3	3	ATP6V0C	ENSG00000185883	0.59505	0.434204	0.0679433	6.39067	1.65159e-10	5.83638e-10	3	468	85814	0.00545366	11092	1870083	0.00593129	-0.200793
cluster_3	3	AK9	ENSG00000155085	0.257251	0.433837	0.091696	4.73126	2.23135e-06	4.77924e-06	3	213	85814	0.00248211	5270	1870083	0.00281806	-0.301408
cluster_3	3	PTEN	ENSG00000171862	1.53351	0.433807	0.0398561	10.8843	1.36916e-27	1.48972e-26	3	1419	85814	0.0165358	32286	1870083	0.0172645	-0.027098
cluster_3	3	ZNF611	ENSG00000213020	0.167991	0.433805	0.104481	4.15201	3.29568e-05	5.81282e-05	3	133	85814	0.00154986	3491	1870083	0.00186676	-0.3407
cluster_3	3	CAND2	ENSG00000144712	0.161976	0.433777	0.107222	4.04559	5.21922e-05	8.89614e-05	3	120	85814	0.00139837	3245	1870083	0.00173522	-0.333111
cluster_3	3	CLK4	ENSG00000113240	1.0171	0.433739	0.0516759	8.39344	4.72116e-17	2.86517e-16	3	837	85814	0.00975365	19320	1870083	0.0103311	-0.0793962
cluster_3	3	ABHD17B	ENSG00000107362	0.321697	0.433732	0.0851777	5.09208	3.54149e-07	8.49929e-07	3	284	85814	0.00330948	6591	1870083	0.00352444	-0.2081
cluster_3	3	MED9	ENSG00000141026	0.23666	0.433503	0.0944847	4.58808	4.47351e-06	9.14059e-06	3	202	85814	0.00235393	4894	1870083	0.002617	-0.21963
cluster_3	3	SMIM26	ENSG00000232388	0.824346	0.433502	0.0552091	7.85201	4.09433e-15	2.1679e-14	3	719	85814	0.00837859	16728	1870083	0.00894506	-0.0472019
cluster_3	3	CIR1	ENSG00000138433	0.796883	0.433469	0.059222	7.31939	2.49106e-13	1.14973e-12	3	659	85814	0.0076794	15363	1870083	0.00821514	-0.145538
cluster_3	3	C11orf54	ENSG00000182919	0.962006	0.433372	0.0483509	8.96306	3.15801e-19	2.19082e-18	3	936	85814	0.0109073	21685	1870083	0.0115957	-0.12518
cluster_3	3	CHCHD7	ENSG00000170791	0.361083	0.433336	0.0842563	5.14307	2.7029e-07	6.58185e-07	3	292	85814	0.00340271	6888	1870083	0.00368326	-0.134262
cluster_3	3	GORAB	ENSG00000120370	0.274902	0.43332	0.0902791	4.79978	1.58837e-06	3.47252e-06	3	227	85814	0.00264526	5502	1870083	0.00294212	-0.12945
cluster_3	3	TRMT11	ENSG00000066651	0.38616	0.433312	0.0819485	5.28762	1.23921e-07	3.15929e-07	3	302	85814	0.00351924	7280	1870083	0.00389288	-0.126958
cluster_3	3	PTAR1	ENSG00000188647	1.19823	0.433235	0.0458868	9.44138	3.67909e-21	2.88754e-20	3	1064	85814	0.0123989	24451	1870083	0.0130748	-0.0431159
cluster_3	3	DCPS	ENSG00000110063	0.19504	0.433206	0.103644	4.17975	2.91829e-05	5.18878e-05	3	138	85814	0.00160813	3643	1870083	0.00194804	-0.321182
cluster_3	3	SPIN1	ENSG00000106723	3.65615	0.433195	0.0264428	16.3823	2.55822e-60	8.47289e-59	3	3233	85814	0.0376745	73377	1870083	0.0392373	-0.0638139
cluster_3	3	AHSA1	ENSG00000100591	1.05713	0.433175	0.0477474	9.07222	1.16612e-19	8.23133e-19	3	1006	85814	0.011723	23174	1870083	0.012392	-0.14115
cluster_3	3	ZNF132	ENSG00000131849	0.220023	0.433147	0.0998574	4.33765	1.44011e-05	2.70806e-05	3	157	85814	0.00182954	4081	1870083	0.00218226	-0.14298
cluster_3	3	OLFML3	ENSG00000116774	1.17486	0.433018	0.0474086	9.13375	6.61672e-20	4.74773e-19	3	1015	85814	0.0118279	23475	1870083	0.0125529	-0.031365
cluster_3	3	C18orf21	ENSG00000141428	0.230774	0.43293	0.0925643	4.67708	2.90995e-06	6.11783e-06	3	211	85814	0.00245881	5119	1870083	0.00273731	-0.216524
cluster_3	3	COMMD6	ENSG00000188243	2.23509	0.432909	0.0315588	13.7175	7.97467e-43	1.57458e-41	3	2235	85814	0.0260447	50886	1870083	0.0272106	-0.00825269
cluster_3	3	DNAJC14	ENSG00000135392	0.247991	0.432904	0.0930056	4.6546	3.24612e-06	6.76664e-06	3	207	85814	0.00241219	5049	1870083	0.00269988	-0.257127
cluster_3	3	TRIM52	ENSG00000183718	0.572131	0.432863	0.0638554	6.7788	1.21174e-11	4.80022e-11	3	534	85814	0.00622276	12637	1870083	0.00675745	-0.0809065
cluster_3	3	PAPOLA	ENSG00000090060	0.931917	0.432839	0.0524514	8.25219	1.55524e-16	9.09153e-16	3	811	85814	0.00945067	18800	1870083	0.010053	-0.123177
cluster_3	3	AMT	ENSG00000145020	0.879719	0.432814	0.0526189	8.22544	1.94476e-16	1.12521e-15	3	817	85814	0.00952059	18868	1870083	0.0100894	-0.045238
cluster_3	3	LTN1	ENSG00000198862	0.450729	0.432807	0.0730818	5.92222	3.17626e-09	9.80397e-09	3	400	85814	0.00466124	9278	1870083	0.00496128	-0.100841
cluster_3	3	KPNA4	ENSG00000186432	0.48162	0.432686	0.0643979	6.71894	1.83048e-11	7.09453e-11	3	506	85814	0.00589647	11831	1870083	0.00632646	-0.152666
cluster_3	3	OSCP1	ENSG00000116885	0.149156	0.432675	0.10768	4.01817	5.86526e-05	9.90316e-05	3	119	85814	0.00138672	3221	1870083	0.00172238	-0.345425
cluster_3	3	NUDT9	ENSG00000170502	0.544023	0.432605	0.0689647	6.27285	3.54502e-10	1.2151e-09	3	458	85814	0.00533712	10657	1870083	0.00569868	-0.085096
cluster_3	3	ATG9A	ENSG00000198925	0.305369	0.432564	0.0871284	4.96468	6.8816e-07	1.58711e-06	3	259	85814	0.00301816	6149	1870083	0.00328809	-0.113534
cluster_3	3	NUMBL	ENSG00000105245	0.708053	0.432559	0.0593742	7.28531	3.20937e-13	1.47045e-12	3	627	85814	0.0073065	14505	1870083	0.00775634	-0.0447226
cluster_3	3	RBM12	ENSG00000244462	0.364314	0.432401	0.0780166	5.54243	2.98304e-08	8.2252e-08	3	339	85814	0.0039504	7947	1870083	0.00424954	-0.119437
cluster_3	3	SLC1A4	ENSG00000115902	0.547245	0.432373	0.0612155	7.06313	1.62792e-12	6.99076e-12	3	583	85814	0.00679376	13125	1870083	0.00701841	-0.150627
cluster_3	3	RSL24D1	ENSG00000137876	0.378235	0.432351	0.0687587	6.28795	3.21684e-10	1.10699e-09	3	426	85814	0.00496422	10023	1870083	0.00535966	-0.060799
cluster_3	3	PABPC4	ENSG00000090621	0.808899	0.43232	0.0470687	9.18487	4.12016e-20	3.00601e-19	3	977	85814	0.0113851	22308	1870083	0.0119289	-0.0760787
cluster_3	3	PIKFYVE	ENSG00000115020	0.792518	0.432255	0.0544241	7.94235	1.9839e-15	1.0767e-14	3	747	85814	0.00870487	17227	1870083	0.00921189	-0.134314
cluster_3	3	CLEC16A	ENSG00000038532	0.457445	0.432213	0.0764927	5.65039	1.60086e-08	4.54847e-08	3	370	85814	0.00431165	8662	1870083	0.00463188	-0.11058
cluster_3	3	LCORL	ENSG00000178177	0.69681	0.43219	0.0601586	7.18419	6.76091e-13	2.99325e-12	3	620	85814	0.00722493	14254	1870083	0.00762212	-0.114577
cluster_3	3	UHRF1BP1L	ENSG00000111647	0.370717	0.432164	0.0764892	5.65	1.60444e-08	4.55748e-08	3	354	85814	0.0041252	8221	1870083	0.00439606	-0.121892
cluster_3	3	KIAA0355	ENSG00000166398	0.370425	0.43211	0.0809166	5.34019	9.28498e-08	2.40791e-07	3	321	85814	0.00374065	7454	1870083	0.00398592	-0.136576
cluster_3	3	WDR11	ENSG00000120008	0.847657	0.43205	0.0535942	8.06151	7.53582e-16	4.1864e-15	3	781	85814	0.00910108	17803	1870083	0.0095199	-0.0781211
cluster_3	3	C18orf32	ENSG00000177576	0.512883	0.431996	0.0677537	6.37598	1.81795e-10	6.39623e-10	3	471	85814	0.00548861	11205	1870083	0.00599171	-0.197338
cluster_3	3	VAPA	ENSG00000101558	1.28163	0.431979	0.0439932	9.81922	9.30634e-23	7.99892e-22	3	1149	85814	0.0133894	26206	1870083	0.0140133	-0.150065
cluster_3	3	ZNF449	ENSG00000173275	0.155937	0.431964	0.106475	4.05694	4.97192e-05	8.50801e-05	3	125	85814	0.00145664	3299	1870083	0.00176409	-0.385572
cluster_3	3	ZNF624	ENSG00000197566	0.174161	0.431947	0.105971	4.07609	4.57999e-05	7.88271e-05	3	131	85814	0.00152656	3469	1870083	0.001855	-0.237008
cluster_3	3	CCNG1	ENSG00000113328	2.17743	0.431946	0.0322019	13.4137	5.02799e-41	9.35379e-40	3	2199	85814	0.0256252	49942	1870083	0.0267058	-0.0238353
cluster_3	3	DEPRECATED_ENSG00000157045	DEPRECATED_ENSG00000157045	0.184222	0.431885	0.102595	4.20961	2.55808e-05	4.59754e-05	3	156	85814	0.00181789	3907	1870083	0.00208921	-0.329326
cluster_3	3	RPRD2	ENSG00000163125	0.949211	0.431879	0.0553382	7.80436	5.98024e-15	3.13537e-14	3	718	85814	0.00836693	17038	1870083	0.00911083	-0.145359
cluster_3	3	FXR2	ENSG00000129245	0.211575	0.431776	0.0902109	4.78629	1.69889e-06	3.69696e-06	3	217	85814	0.00252872	5253	1870083	0.00280897	-0.179224
cluster_3	3	SIK3	ENSG00000160584	0.8144	0.431706	0.0554841	7.78072	7.21154e-15	3.74987e-14	3	725	85814	0.0084485	16825	1870083	0.00899693	-0.0996363
cluster_3	3	DEPRECATED_ENSG00000175826	DEPRECATED_ENSG00000175826	0.638058	0.431613	0.0598692	7.20927	5.62515e-13	2.51307e-12	3	610	85814	0.0071084	14015	1870083	0.00749432	-0.0913662
cluster_3	3	ALKBH7	ENSG00000125652	0.704483	0.431604	0.0563613	7.65781	1.89124e-14	9.51857e-14	3	686	85814	0.00799403	15781	1870083	0.00843866	-0.0632895
cluster_3	3	RHOT1	ENSG00000126858	1.17827	0.431603	0.0458775	9.40773	5.06986e-21	3.94618e-20	3	1069	85814	0.0124572	24559	1870083	0.0131326	-0.0814979
cluster_3	3	C8orf88	ENSG00000253250	0.379177	0.431576	0.0726768	5.93829	2.88009e-09	8.93747e-09	3	392	85814	0.00456802	9058	1870083	0.00484364	-0.0434678
cluster_3	3	WDR6	ENSG00000178252	2.15552	0.431542	0.0347393	12.4223	1.9783e-35	2.99503e-34	3	1861	85814	0.0216864	43470	1870083	0.023245	-0.0926045
cluster_3	3	PHF21A	ENSG00000135365	1.1234	0.431497	0.045577	9.46744	2.86793e-21	2.27301e-20	3	1078	85814	0.0125621	24985	1870083	0.0133604	-0.100202
cluster_3	3	PCM1	ENSG00000078674	3.24546	0.431481	0.0284323	15.1758	5.11891e-52	1.30503e-50	3	2895	85814	0.0337358	65841	1870083	0.0352075	-0.0639812
cluster_3	3	SAYSD1	ENSG00000112167	0.204358	0.431423	0.10051	4.29233	1.76809e-05	3.27196e-05	3	148	85814	0.00172466	3960	1870083	0.00211755	-0.369739
cluster_3	3	CNNM2	ENSG00000148842	0.762602	0.43142	0.0591012	7.2997	2.88421e-13	1.32523e-12	3	633	85814	0.00737642	14786	1870083	0.0079066	-0.141172
cluster_3	3	CPED1	ENSG00000106034	3.38533	0.431403	0.0266969	16.1593	9.7706e-59	3.07379e-57	3	3150	85814	0.0367073	72430	1870083	0.0387309	0.0289547
cluster_3	3	DEPRECATED_ENSG00000172301	DEPRECATED_ENSG00000172301	0.323812	0.431255	0.0781862	5.51575	3.47295e-08	9.49031e-08	3	327	85814	0.00381057	7581	1870083	0.00405383	-0.0972674
cluster_3	3	COX15	ENSG00000014919	0.698432	0.431255	0.0577538	7.46713	8.19603e-14	3.94738e-13	3	657	85814	0.00765609	15155	1870083	0.00810392	-0.0816335
cluster_3	3	TWISTNB	ENSG00000105849	0.200338	0.431156	0.0972203	4.43483	9.21442e-06	1.79026e-05	3	181	85814	0.00210921	4478	1870083	0.00239455	-0.296803
cluster_3	3	TBC1D13	ENSG00000107021	0.442325	0.431085	0.07295	5.90932	3.43526e-09	1.05486e-08	3	397	85814	0.00462628	9396	1870083	0.00502438	-0.120783
cluster_3	3	RFC4	ENSG00000163918	0.230377	0.431083	0.0975628	4.41852	9.9381e-06	1.91635e-05	3	165	85814	0.00192276	4418	1870083	0.00236246	-0.465091
cluster_3	3	BBS9	ENSG00000122507	0.846767	0.431068	0.0547242	7.87711	3.35046e-15	1.78575e-14	3	735	85814	0.00856504	17028	1870083	0.00910548	-0.0604155
cluster_3	3	PPP1R11	ENSG00000204619	0.59503	0.431068	0.0657986	6.55132	5.70305e-11	2.10629e-10	3	502	85814	0.00584986	11702	1870083	0.00625748	-0.14176
cluster_3	3	ZNF678	ENSG00000181450	0.184596	0.430955	0.101201	4.25843	2.05871e-05	3.76536e-05	3	147	85814	0.00171301	3775	1870083	0.00201863	-0.244125
cluster_3	3	DEPRECATED_ENSG00000156697	DEPRECATED_ENSG00000156697	0.150726	0.430847	0.103339	4.16927	3.0557e-05	5.42201e-05	3	141	85814	0.00164309	3530	1870083	0.00188762	-0.221724
cluster_3	3	HMOX1	ENSG00000100292	2.37663	0.430844	0.0322865	13.3444	1.27715e-40	2.31898e-39	3	2225	85814	0.0259282	51242	1870083	0.0274009	0.00731534
cluster_3	3	U2SURP	ENSG00000163714	1.68653	0.4308	0.0354765	12.1433	6.2291e-34	8.92785e-33	3	1783	85814	0.0207775	41005	1870083	0.0219268	-0.117012
cluster_3	3	TIMM21	ENSG00000075336	0.375685	0.43074	0.0812092	5.30408	1.13244e-07	2.89885e-07	3	308	85814	0.00358916	7416	1870083	0.0039656	-0.175021
cluster_3	3	FES	ENSG00000182511	0.227303	0.430725	0.095244	4.52234	6.11609e-06	1.22452e-05	3	195	85814	0.00227236	4795	1870083	0.00256406	-0.20543
cluster_3	3	FBXL2	ENSG00000153558	0.140813	0.430705	0.105027	4.10088	4.11577e-05	7.14142e-05	3	140	85814	0.00163144	3623	1870083	0.00193735	-0.216166
cluster_3	3	BLVRB	ENSG00000090013	0.483803	0.430667	0.0754096	5.71104	1.1229e-08	3.24596e-08	3	378	85814	0.00440488	8817	1870083	0.00471476	-0.0513736
cluster_3	3	NCOA4	ENSG00000266412	0.704205	0.430604	0.0544433	7.90922	2.59015e-15	1.39102e-14	3	739	85814	0.00861165	17043	1870083	0.0091135	-0.0983393
cluster_3	3	KCTD9	ENSG00000104756	0.531701	0.430576	0.0660825	6.51573	7.23387e-11	2.64828e-10	3	488	85814	0.00568672	11298	1870083	0.00604144	-0.0899036
cluster_3	3	MAP2K6	ENSG00000108984	0.190628	0.430569	0.10081	4.2711	1.94508e-05	3.57431e-05	3	156	85814	0.00181789	3936	1870083	0.00210472	-0.261752
cluster_3	3	PFKM	ENSG00000152556	1.1448	0.430567	0.0461638	9.32693	1.08977e-20	8.29932e-20	3	1050	85814	0.0122358	24204	1870083	0.0129427	-0.0662606
cluster_3	3	MINDY1	ENSG00000143409	0.48654	0.430532	0.0736458	5.84598	5.03586e-09	1.51465e-08	3	401	85814	0.0046729	9397	1870083	0.00502491	-0.0860453
cluster_3	3	RAB32	ENSG00000118508	0.186153	0.430494	0.0960063	4.48402	7.32491e-06	1.4478e-05	3	179	85814	0.00208591	4334	1870083	0.00231754	-0.193909
cluster_3	3	ATG2B	ENSG00000066739	1.00371	0.430441	0.0478745	8.99103	2.44922e-19	1.70855e-18	3	975	85814	0.0113618	22527	1870083	0.012046	-0.0982292
cluster_3	3	CCDC7	ENSG00000216937	0.544559	0.430399	0.0694734	6.19517	5.82237e-10	1.94838e-09	3	458	85814	0.00533712	10688	1870083	0.00571525	-0.100562
cluster_3	3	ADGRA3	ENSG00000152990	0.417556	0.430384	0.0722899	5.95358	2.62336e-09	8.17557e-09	3	401	85814	0.0046729	9290	1870083	0.00496769	-0.162849
cluster_3	3	C12orf57	ENSG00000111678	5.62689	0.430369	0.0211872	20.3127	9.92127e-92	5.68786e-90	3	5178	85814	0.0603398	117785	1870083	0.0629838	0.0220234
cluster_3	3	MOB3C	ENSG00000142961	0.196766	0.430361	0.105707	4.07126	4.67599e-05	8.03203e-05	3	131	85814	0.00152656	3544	1870083	0.0018951	-0.357352
cluster_3	3	RTN4	ENSG00000115310	2.28616	0.430242	0.0333002	12.9201	3.46696e-38	5.74132e-37	3	2044	85814	0.023819	46859	1870083	0.0250572	-0.033064
cluster_3	3	ARFGEF2	ENSG00000124198	0.556752	0.430241	0.0707947	6.07731	1.22219e-09	3.95287e-09	3	440	85814	0.00512737	10133	1870083	0.00541848	-0.118523
cluster_3	3	GPR27	ENSG00000170837	0.189728	0.430153	0.105572	4.07451	4.61123e-05	7.93044e-05	3	125	85814	0.00145664	3506	1870083	0.00187478	-0.352238
cluster_3	3	HS6ST2	ENSG00000171004	0.214344	0.430121	0.0934233	4.604	4.14459e-06	8.51074e-06	3	197	85814	0.00229566	4826	1870083	0.00258063	-0.143801
cluster_3	3	IPO5	ENSG00000065150	0.802375	0.43002	0.0483235	8.89878	5.64627e-19	3.87418e-18	3	913	85814	0.0106393	21059	1870083	0.011261	-0.0832153
cluster_3	3	KAT2B	ENSG00000114166	0.876655	0.429926	0.0540237	7.9581	1.74706e-15	9.54123e-15	3	778	85814	0.00906612	17697	1870083	0.00946322	0.00759033
cluster_3	3	TXNRD3	ENSG00000197763	0.722569	0.429921	0.0561568	7.65572	1.92228e-14	9.67047e-14	3	702	85814	0.00818048	16106	1870083	0.00861245	-0.0304665
cluster_3	3	INTS2	ENSG00000108506	0.2506	0.429883	0.0923414	4.65536	3.23409e-06	6.74655e-06	3	209	85814	0.0024355	5172	1870083	0.00276565	-0.213606
cluster_3	3	LAMA3	ENSG00000053747	0.268556	0.429878	0.087613	4.90656	9.26887e-07	2.10164e-06	3	247	85814	0.00287832	5922	1870083	0.0031667	-0.117459
cluster_3	3	AIFM2	ENSG00000042286	0.241431	0.429858	0.0964162	4.45836	8.25892e-06	1.61573e-05	3	186	85814	0.00216748	4694	1870083	0.00251005	-0.304543
cluster_3	3	TMED1	ENSG00000099203	0.482668	0.429849	0.0705279	6.09473	1.09622e-09	3.56792e-09	3	437	85814	0.00509241	10112	1870083	0.00540725	-0.0771162
cluster_3	3	NDUFAF2	ENSG00000164182	0.295956	0.429703	0.0847904	5.06783	4.02386e-07	9.58562e-07	3	271	85814	0.00315799	6475	1870083	0.00346241	-0.10418
cluster_3	3	TMEM254	ENSG00000133678	0.196635	0.429569	0.100942	4.25561	2.08476e-05	3.80991e-05	3	146	85814	0.00170135	3833	1870083	0.00204964	-0.324447
cluster_3	3	TAS2R4	ENSG00000127364	0.282196	0.429536	0.0877269	4.89628	9.76674e-07	2.20753e-06	3	246	85814	0.00286667	6006	1870083	0.00321162	-0.113074
cluster_3	3	TBC1D24	ENSG00000162065	0.177473	0.429453	0.102205	4.20188	2.64705e-05	4.74687e-05	3	151	85814	0.00175962	3769	1870083	0.00201542	-0.235803
cluster_3	3	PES1	ENSG00000100029	0.65944	0.429433	0.0605573	7.09134	1.32823e-12	5.73654e-12	3	602	85814	0.00701517	14049	1870083	0.0075125	-0.155175
cluster_3	3	TOR1AIP2	ENSG00000169905	0.636903	0.429423	0.0589456	7.28507	3.21494e-13	1.47241e-12	3	625	85814	0.00728319	14596	1870083	0.007805	-0.0801577
cluster_3	3	TET1	ENSG00000138336	0.304214	0.429309	0.0887327	4.83823	1.30999e-06	2.89929e-06	3	247	85814	0.00287832	5958	1870083	0.00318595	-0.109928
cluster_3	3	ARHGEF40	ENSG00000165801	1.01482	0.429274	0.0496325	8.64905	5.19306e-18	3.37848e-17	3	900	85814	0.0104878	20672	1870083	0.0110541	-0.0565598
cluster_3	3	TMEM43	ENSG00000170876	0.991905	0.429076	0.0506889	8.46489	2.56388e-17	1.58405e-16	3	867	85814	0.0101032	19918	1870083	0.0106509	-0.0272179
cluster_3	3	IBA57	ENSG00000181873	0.149665	0.429039	0.100865	4.25358	2.10381e-05	3.84163e-05	3	148	85814	0.00172466	3834	1870083	0.00205018	-0.223446
cluster_3	3	ZNF354B	ENSG00000178338	0.310184	0.42896	0.0851648	5.03682	4.73319e-07	1.11811e-06	3	270	85814	0.00314634	6402	1870083	0.00342338	-0.114189
cluster_3	3	TCF25	ENSG00000141002	3.49192	0.428952	0.0266983	16.0666	4.37238e-58	1.34189e-56	3	3206	85814	0.0373599	73667	1870083	0.0393924	-0.083256
cluster_3	3	RC3H2	ENSG00000056586	0.556931	0.428917	0.0634871	6.75598	1.41876e-11	5.57144e-11	3	528	85814	0.00615284	12420	1870083	0.00664142	-0.118431
cluster_3	3	ZNF174	ENSG00000103343	0.254031	0.428854	0.0911606	4.70438	2.54636e-06	5.40574e-06	3	228	85814	0.00265691	5540	1870083	0.00296244	-0.148533
cluster_3	3	C17orf80	ENSG00000141219	0.215432	0.428828	0.103328	4.15018	3.32212e-05	5.8561e-05	3	144	85814	0.00167805	3861	1870083	0.00206461	-0.249252
cluster_3	3	VPS4A	ENSG00000132612	1.08351	0.428818	0.0466901	9.18435	4.1401e-20	3.01861e-19	3	1016	85814	0.0118396	23557	1870083	0.0125968	-0.14446
cluster_3	3	RFC5	ENSG00000111445	0.220384	0.428765	0.095775	4.47679	7.57731e-06	1.49143e-05	3	192	85814	0.0022374	4720	1870083	0.00252395	-0.216602
cluster_3	3	TARDBP	ENSG00000120948	0.23102	0.428708	0.0984929	4.35268	1.34486e-05	2.54207e-05	3	162	85814	0.0018878	4296	1870083	0.00229722	-0.244489
cluster_3	3	EID2	ENSG00000176396	0.177536	0.428706	0.10012	4.28193	1.85283e-05	3.41703e-05	3	157	85814	0.00182954	3987	1870083	0.00213199	-0.285917
cluster_3	3	CSNK2B	ENSG00000204435	0.517904	0.428694	0.0783297	5.47294	4.42623e-08	1.19479e-07	3	349	85814	0.00406694	8262	1870083	0.00441799	-0.186521
cluster_3	3	OSBPL9	ENSG00000117859	1.9753	0.428653	0.0348151	12.3123	7.78036e-35	1.15468e-33	3	1842	85814	0.021465	42676	1870083	0.0228204	-0.116292
cluster_3	3	ARAF	ENSG00000078061	0.699147	0.428622	0.0577207	7.4258	1.12098e-13	5.32619e-13	3	658	85814	0.00766775	15333	1870083	0.0081991	-0.132634
cluster_3	3	TNKS	ENSG00000173273	1.15921	0.42853	0.0486957	8.80015	1.36632e-18	9.18527e-18	3	946	85814	0.0110238	21882	1870083	0.0117011	-0.0501669
cluster_3	3	CNTRL	ENSG00000119397	1.08154	0.428451	0.0491554	8.71625	2.87567e-18	1.89707e-17	3	941	85814	0.0109656	21454	1870083	0.0114722	-0.102854
cluster_3	3	NCOA6	ENSG00000198646	0.464037	0.428303	0.0696221	6.15183	7.65951e-10	2.53388e-09	3	432	85814	0.00503414	10164	1870083	0.00543505	-0.139449
cluster_3	3	C15orf41	ENSG00000186073	0.296669	0.428292	0.0880903	4.86197	1.16225e-06	2.59674e-06	3	251	85814	0.00292493	5979	1870083	0.00319718	-0.212432
cluster_3	3	GGPS1	ENSG00000152904	0.311151	0.428236	0.0856967	4.99712	5.81943e-07	1.35431e-06	3	265	85814	0.00308807	6274	1870083	0.00335493	-0.115257
cluster_3	3	FIGNL1	ENSG00000132436	0.192188	0.428181	0.102377	4.18238	2.88471e-05	5.13636e-05	3	145	85814	0.0016897	3780	1870083	0.0020213	-0.306484
cluster_3	3	GSTM3	ENSG00000134202	0.828596	0.42817	0.0495284	8.64494	5.38322e-18	3.49817e-17	3	905	85814	0.0105461	20954	1870083	0.0112049	-0.0547713
cluster_3	3	PAIP2B	ENSG00000124374	0.48618	0.428165	0.072666	5.89223	3.81017e-09	1.16272e-08	3	425	85814	0.00495257	10103	1870083	0.00540243	-0.215654
cluster_3	3	PTPRD	ENSG00000153707	0.701968	0.428121	0.0615365	6.95718	3.4715e-12	1.44569e-11	3	601	85814	0.00700352	13684	1870083	0.00731732	-0.0962605
cluster_3	3	IFT27	ENSG00000100360	0.489815	0.428077	0.0630771	6.78658	1.14826e-11	4.55995e-11	3	520	85814	0.00605962	12266	1870083	0.00655907	-0.111086
cluster_3	3	PHRF1	ENSG00000070047	1.03685	0.428073	0.0514024	8.32788	8.23054e-17	4.90014e-16	3	855	85814	0.00996341	19806	1870083	0.010591	-0.123284
cluster_3	3	CPEB2	ENSG00000137449	0.361176	0.428065	0.0864093	4.95392	7.27341e-07	1.67235e-06	3	265	85814	0.00308807	6510	1870083	0.00348113	-0.181588
cluster_3	3	PLEKHM3	ENSG00000178385	0.373394	0.427997	0.0798572	5.35953	8.34388e-08	2.17735e-07	3	323	85814	0.00376395	7620	1870083	0.00407469	-0.0972476
cluster_3	3	TSPAN9	ENSG00000011105	1.24321	0.427976	0.0481392	8.89038	6.08984e-19	4.1684e-18	3	970	85814	0.0113035	22235	1870083	0.0118898	-0.0594189
cluster_3	3	ZFP82	ENSG00000181007	0.403411	0.427973	0.0758856	5.63971	1.70339e-08	4.82884e-08	3	364	85814	0.00424173	8609	1870083	0.00460354	-0.142983
cluster_3	3	E2F5	ENSG00000133740	0.177122	0.427959	0.0996982	4.29254	1.76639e-05	3.26935e-05	3	158	85814	0.00184119	3992	1870083	0.00213466	-0.313965
cluster_3	3	COQ8B	ENSG00000123815	0.456573	0.427934	0.0755338	5.66546	1.46627e-08	4.17868e-08	3	379	85814	0.00441653	8851	1870083	0.00473295	-0.0580798
cluster_3	3	ZCCHC8	ENSG00000033030	0.406498	0.427907	0.0781803	5.47333	4.41646e-08	1.19243e-07	3	347	85814	0.00404363	8251	1870083	0.0044121	-0.17777
cluster_3	3	L3MBTL3	ENSG00000198945	0.443458	0.427852	0.0717295	5.9648	2.44938e-09	7.66086e-09	3	412	85814	0.00480108	9548	1870083	0.00510566	-0.163527
cluster_3	3	CINP	ENSG00000100865	0.309344	0.42785	0.0851374	5.02541	5.02366e-07	1.18178e-06	3	272	85814	0.00316965	6549	1870083	0.00350198	-0.209614
cluster_3	3	CACNB1	ENSG00000067191	0.381506	0.427828	0.0792888	5.39582	6.82111e-08	1.80078e-07	3	328	85814	0.00382222	7710	1870083	0.00412281	-0.169682
cluster_3	3	DDX60L	ENSG00000181381	0.449886	0.427707	0.074422	5.74705	9.08149e-09	2.65304e-08	3	381	85814	0.00443983	8973	1870083	0.00479818	-0.15428
cluster_3	3	ZNF512	ENSG00000243943	1.0761	0.427694	0.0481534	8.88191	6.57226e-19	4.49317e-18	3	963	85814	0.0112219	22473	1870083	0.0120171	-0.0916048
cluster_3	3	MPDZ	ENSG00000107186	0.679819	0.427662	0.0599646	7.13191	9.89881e-13	4.31649e-12	3	609	85814	0.00709674	14361	1870083	0.00767934	-0.0700242
cluster_3	3	BRK1	ENSG00000254999	0.154149	0.427658	0.0995667	4.29519	1.74546e-05	3.23433e-05	3	161	85814	0.00187615	4000	1870083	0.00213894	-0.116774
cluster_3	3	TMEM179B	ENSG00000185475	0.556894	0.427652	0.070655	6.05268	1.42454e-09	4.56806e-09	3	437	85814	0.00509241	10109	1870083	0.00540564	-0.132251
cluster_3	3	UTP25	ENSG00000117597	0.360232	0.427618	0.0755585	5.65944	1.51872e-08	4.32377e-08	3	358	85814	0.00417181	8552	1870083	0.00457306	-0.0958523
cluster_3	3	C1orf131	ENSG00000143633	0.17396	0.427592	0.106302	4.02243	5.76011e-05	9.73727e-05	3	129	85814	0.00150325	3464	1870083	0.00185232	-0.368804
cluster_3	3	WDR55	ENSG00000120314	0.388614	0.427517	0.0793192	5.38983	7.0524e-08	1.85707e-07	3	333	85814	0.00388049	7776	1870083	0.0041581	-0.116006
cluster_3	3	DDX39B	ENSG00000198563	0.531787	0.427458	0.0741398	5.76556	8.1388e-09	2.39249e-08	3	371	85814	0.0043233	9132	1870083	0.00488321	-0.180681
cluster_3	3	UBE2D2	ENSG00000131508	0.873722	0.42744	0.0517519	8.25941	1.46399e-16	8.57591e-16	3	837	85814	0.00975365	19132	1870083	0.0102306	-0.136477
cluster_3	3	WDR44	ENSG00000131725	0.370286	0.427421	0.0809144	5.28239	1.27507e-07	3.24265e-07	3	316	85814	0.00368238	7524	1870083	0.00402335	-0.144492
cluster_3	3	ZNF213	ENSG00000085644	0.190208	0.42738	0.102824	4.15641	3.23288e-05	5.70859e-05	3	145	85814	0.0016897	3848	1870083	0.00205766	-0.251983
cluster_3	3	DCAKD	ENSG00000172992	0.822931	0.427364	0.0563069	7.58991	3.20117e-14	1.58223e-13	3	696	85814	0.00811056	16131	1870083	0.00862582	-0.091126
cluster_3	3	MTFMT	ENSG00000103707	0.158807	0.427348	0.10636	4.01795	5.87069e-05	9.91085e-05	3	122	85814	0.00142168	3291	1870083	0.00175981	-0.301672
cluster_3	3	SRRD	ENSG00000100104	0.242429	0.427273	0.0901834	4.73783	2.16021e-06	4.63388e-06	3	230	85814	0.00268022	5716	1870083	0.00305655	-0.205489
cluster_3	3	AADAT	ENSG00000109576	0.20381	0.427241	0.0984168	4.34113	1.4175e-05	2.67066e-05	3	164	85814	0.00191111	4105	1870083	0.00219509	-0.27409
cluster_3	3	EAPP	ENSG00000129518	1.15815	0.427234	0.0464122	9.20521	3.40999e-20	2.50569e-19	3	1045	85814	0.0121775	24054	1870083	0.0128625	-0.0927067
cluster_3	3	ZFC3H1	ENSG00000133858	1.16627	0.427198	0.0464215	9.20259	3.49425e-20	2.5626e-19	3	1033	85814	0.0120377	24049	1870083	0.0128599	-0.0997952
cluster_3	3	PKD1	ENSG00000008710	0.952939	0.427182	0.0526312	8.11651	4.79766e-16	2.7106e-15	3	801	85814	0.00933414	18492	1870083	0.00988833	-0.0507357
cluster_3	3	NEK7	ENSG00000151414	1.26045	0.42712	0.0444252	9.61437	6.95351e-22	5.68667e-21	3	1123	85814	0.0130864	26261	1870083	0.0140427	-0.128355
cluster_3	3	TAF1A	ENSG00000143498	0.253794	0.427112	0.0943756	4.52567	6.02057e-06	1.20646e-05	3	207	85814	0.00241219	5017	1870083	0.00268277	-0.254384
cluster_3	3	NCOR1	ENSG00000141027	1.68372	0.427084	0.0391286	10.9149	9.78798e-28	1.0691e-26	3	1480	85814	0.0172466	34236	1870083	0.0183072	-0.111811
cluster_3	3	DNAJC30	ENSG00000176410	0.253651	0.427066	0.0947109	4.50916	6.50848e-06	1.29756e-05	3	197	85814	0.00229566	4959	1870083	0.00265175	-0.192421
cluster_3	3	UGDH	ENSG00000109814	0.899818	0.426971	0.0528417	8.08018	6.467e-16	3.61218e-15	3	815	85814	0.00949728	18805	1870083	0.0100557	-0.0935067
cluster_3	3	DISC1	ENSG00000162946	0.28621	0.426843	0.0886356	4.81571	1.46678e-06	3.22354e-06	3	241	85814	0.0028084	5909	1870083	0.00315975	-0.119647
cluster_3	3	DDX19A	ENSG00000168872	0.522165	0.42678	0.0672139	6.34957	2.15913e-10	7.54259e-10	3	481	85814	0.00560515	11245	1870083	0.0060131	-0.12851
cluster_3	3	TASOR	ENSG00000163946	1.48265	0.42676	0.0406348	10.5023	8.42832e-26	8.49148e-25	3	1367	85814	0.0159298	31378	1870083	0.0167789	-0.0641106
cluster_3	3	FBXO25	ENSG00000147364	0.282483	0.426753	0.0940824	4.53595	5.73444e-06	1.15322e-05	3	211	85814	0.00245881	5209	1870083	0.00278544	-0.305461
cluster_3	3	PTCD1	ENSG00000106246	0.267669	0.426744	0.0894912	4.76856	1.8555e-06	4.01533e-06	3	238	85814	0.00277344	5678	1870083	0.00303623	-0.161271
cluster_3	3	UBE2Q2	ENSG00000140367	0.749286	0.42669	0.0570711	7.47647	7.63465e-14	3.68329e-13	3	721	85814	0.00840189	16609	1870083	0.00888142	-0.105134
cluster_3	3	TM2D3	ENSG00000184277	1.30872	0.426688	0.044162	9.66188	4.37751e-22	3.61665e-21	3	1220	85814	0.0142168	28111	1870083	0.015032	-0.0959545
cluster_3	3	ATF6B	ENSG00000213676	2.47819	0.426532	0.0317571	13.4311	3.97492e-41	7.4449e-40	3	2253	85814	0.0262545	51346	1870083	0.0274565	-0.070541
cluster_3	3	SLC7A6OS	ENSG00000103061	0.310889	0.426403	0.0855665	4.98329	6.25132e-07	1.45063e-06	3	274	85814	0.00319295	6493	1870083	0.00347204	-0.158393
cluster_3	3	ZNF592	ENSG00000166716	0.53978	0.426392	0.0644945	6.61129	3.80996e-11	1.4348e-10	3	507	85814	0.00590813	12012	1870083	0.00642324	-0.1319
cluster_3	3	ZSWIM7	ENSG00000214941	0.51187	0.426387	0.0698587	6.10356	1.03731e-09	3.38203e-09	3	444	85814	0.00517398	10364	1870083	0.005542	-0.108563
cluster_3	3	KIF27	ENSG00000165115	0.211534	0.42634	0.0943497	4.51872	6.22147e-06	1.24451e-05	3	196	85814	0.00228401	4776	1870083	0.0025539	-0.211314
cluster_3	3	OTUD6B	ENSG00000155100	0.341627	0.426269	0.0802732	5.31022	1.09491e-07	2.80724e-07	3	312	85814	0.00363577	7406	1870083	0.00396025	-0.136359
cluster_3	3	DYM	ENSG00000141627	2.31042	0.42619	0.0339625	12.5489	4.03227e-36	6.23841e-35	3	2048	85814	0.0238656	46300	1870083	0.0247583	-0.0644183
cluster_3	3	MLLT3	ENSG00000171843	0.537791	0.426178	0.0687703	6.19712	5.75043e-10	1.92545e-09	3	468	85814	0.00545366	10956	1870083	0.00585856	-0.144556
cluster_3	3	TMX3	ENSG00000166479	0.171826	0.426177	0.104007	4.09757	4.17516e-05	7.23113e-05	3	128	85814	0.0014916	3426	1870083	0.001832	-0.325217
cluster_3	3	RHBG	ENSG00000132677	0.455571	0.426172	0.0713291	5.97473	2.30478e-09	7.22459e-09	3	419	85814	0.00488265	9632	1870083	0.00515057	-0.118655
cluster_3	3	PUS3	ENSG00000110060	0.244618	0.426142	0.0893929	4.76707	1.86927e-06	4.04358e-06	3	230	85814	0.00268022	5366	1870083	0.00286939	-0.113206
cluster_3	3	CGGBP1	ENSG00000163320	1.8046	0.426132	0.0374554	11.3771	5.43992e-30	6.63483e-29	3	1568	85814	0.0182721	36395	1870083	0.0194617	-0.128477
cluster_3	3	INO80D	ENSG00000114933	0.751407	0.426107	0.0576192	7.39522	1.41169e-13	6.65983e-13	3	667	85814	0.00777262	15496	1870083	0.00828626	-0.10038
cluster_3	3	DCTN4	ENSG00000132912	1.55728	0.426073	0.0401537	10.6111	2.64734e-26	2.7058e-25	3	1410	85814	0.0164309	32348	1870083	0.0172976	-0.0925696
cluster_3	3	HSPBP1	ENSG00000133265	0.222566	0.426066	0.0907469	4.6951	2.66474e-06	5.64433e-06	3	218	85814	0.00254038	5442	1870083	0.00291003	-0.235548
cluster_3	3	SMARCC2	ENSG00000139613	1.21446	0.425927	0.0500662	8.50728	1.7806e-17	1.11475e-16	3	897	85814	0.0104528	20949	1870083	0.0112022	-0.0694265
cluster_3	3	SPATC1L	ENSG00000160284	0.503181	0.425888	0.0697765	6.1036	1.03708e-09	3.38203e-09	3	436	85814	0.00508076	10156	1870083	0.00543077	-0.143642
cluster_3	3	RPF1	ENSG00000117133	0.496697	0.425745	0.0737423	5.77343	7.7676e-09	2.28933e-08	3	415	85814	0.00483604	9773	1870083	0.00522597	-0.246837
cluster_3	3	SDR39U1	ENSG00000100445	0.979256	0.425687	0.0514335	8.27645	1.26903e-16	7.45702e-16	3	843	85814	0.00982357	19474	1870083	0.0104134	-0.10178
cluster_3	3	MPND	ENSG00000008382	0.237689	0.425614	0.0937338	4.54067	5.60752e-06	1.1283e-05	3	191	85814	0.00222574	5004	1870083	0.00267582	-0.273654
cluster_3	3	HGH1	ENSG00000235173	0.165527	0.42554	0.101615	4.18776	2.81723e-05	5.02571e-05	3	145	85814	0.0016897	3795	1870083	0.00202932	-0.375619
cluster_3	3	ABHD18	ENSG00000164074	0.443598	0.425436	0.0732778	5.8058	6.40612e-09	1.90497e-08	3	398	85814	0.00463794	9310	1870083	0.00497839	-0.0733261
cluster_3	3	TIMM9	ENSG00000100575	0.603092	0.425432	0.0612656	6.94407	3.8096e-12	1.58182e-11	3	580	85814	0.0067588	13619	1870083	0.00728256	-0.126812
cluster_3	3	GRWD1	ENSG00000105447	0.258094	0.425191	0.0915704	4.64333	3.42838e-06	7.1216e-06	3	217	85814	0.00252872	5280	1870083	0.0028234	-0.20126
cluster_3	3	SYNE3	ENSG00000176438	0.227907	0.425156	0.09494	4.47815	7.52925e-06	1.48326e-05	3	190	85814	0.00221409	4878	1870083	0.00260844	-0.25775
cluster_3	3	SLC25A26	ENSG00000144741	0.589586	0.425122	0.0661459	6.42704	1.30111e-10	4.65318e-10	3	512	85814	0.00596639	12018	1870083	0.00642645	-0.18475
cluster_3	3	TEAD3	ENSG00000007866	0.296654	0.425095	0.0790805	5.37547	7.63821e-08	2.00199e-07	3	313	85814	0.00364742	7406	1870083	0.00396025	-0.0386136
cluster_3	3	ZNF282	ENSG00000170265	0.721463	0.425009	0.0620006	6.85492	7.13502e-12	2.88517e-11	3	574	85814	0.00668889	13327	1870083	0.00712642	-0.107455
cluster_3	3	MBTPS2	ENSG00000012174	0.368034	0.424979	0.079048	5.37621	7.60713e-08	1.99431e-07	3	329	85814	0.00383387	7792	1870083	0.00416666	-0.0944534
cluster_3	3	DMD	ENSG00000198947	0.782509	0.424901	0.0592261	7.17423	7.27148e-13	3.212e-12	3	655	85814	0.00763279	15014	1870083	0.00802852	-0.22298
cluster_3	3	CNBP	ENSG00000169714	3.92019	0.424803	0.0258756	16.4171	1.44203e-60	4.81844e-59	3	3485	85814	0.0406111	79156	1870083	0.0423275	-0.0664772
cluster_3	3	DHRSX	ENSG00000169084	0.577681	0.424781	0.0690539	6.15145	7.67797e-10	2.53924e-09	3	477	85814	0.00555853	11079	1870083	0.00592434	-0.226736
cluster_3	3	ABL2	ENSG00000143322	0.298356	0.42478	0.0941268	4.51285	6.39634e-06	1.2761e-05	3	201	85814	0.00234228	5145	1870083	0.00275121	-0.346758
cluster_3	3	PIGL	ENSG00000108474	0.427613	0.424732	0.0736923	5.76358	8.23482e-09	2.41883e-08	3	386	85814	0.0044981	9209	1870083	0.00492438	-0.135277
cluster_3	3	RNF150	ENSG00000170153	0.666289	0.424716	0.0610434	6.9576	3.46107e-12	1.44188e-11	3	590	85814	0.00687534	13916	1870083	0.00744138	-0.0914382
cluster_3	3	D2HGDH	ENSG00000180902	0.337239	0.424574	0.0899105	4.72219	2.33322e-06	4.98324e-06	3	223	85814	0.00259864	5732	1870083	0.0030651	-0.192268
cluster_3	3	BLOC1S1	ENSG00000135441	1.45604	0.424505	0.0429786	9.87712	5.23151e-23	4.54148e-22	3	1212	85814	0.0141236	27718	1870083	0.0148218	-0.106424
cluster_3	3	PARN	ENSG00000140694	0.810743	0.424257	0.0558821	7.592	3.1501e-14	1.55999e-13	3	717	85814	0.00835528	16751	1870083	0.00895736	-0.139993
cluster_3	3	ZNF143	ENSG00000166478	0.495956	0.424146	0.0745039	5.69293	1.24876e-08	3.59324e-08	3	417	85814	0.00485935	9637	1870083	0.00515325	-0.181033
cluster_3	3	RAB21	ENSG00000080371	0.931221	0.424056	0.0525759	8.06559	7.28826e-16	4.05486e-15	3	814	85814	0.00948563	19090	1870083	0.0102081	-0.108199
cluster_3	3	PLEC	ENSG00000178209	1.40294	0.424032	0.036931	11.4817	1.62963e-30	2.03595e-29	3	1611	85814	0.0187732	37416	1870083	0.0200077	-0.0422109
cluster_3	3	BTBD9	ENSG00000183826	1.05387	0.42403	0.0485932	8.72611	2.63577e-18	1.74288e-17	3	948	85814	0.0110471	22024	1870083	0.011777	-0.0373217
cluster_3	3	PALM	ENSG00000099864	0.450998	0.424025	0.0751633	5.64138	1.68692e-08	4.78455e-08	3	380	85814	0.00442818	8948	1870083	0.00478481	-0.0106106
cluster_3	3	TMEM205	ENSG00000105518	0.507141	0.423988	0.0703088	6.03037	1.63582e-09	5.2145e-09	3	439	85814	0.00511572	10280	1870083	0.00549708	-0.120679
cluster_3	3	ANKRD9	ENSG00000156381	0.245947	0.423951	0.0904556	4.68684	2.77455e-06	5.85059e-06	3	230	85814	0.00268022	5516	1870083	0.0029496	-0.215213
cluster_3	3	ICE2	ENSG00000128915	0.583206	0.423945	0.0634993	6.67637	2.44934e-11	9.37723e-11	3	532	85814	0.00619945	12554	1870083	0.00671307	-0.141727
cluster_3	3	MAP7D3	ENSG00000129680	0.473337	0.423904	0.0696	6.09057	1.12511e-09	3.65458e-09	3	435	85814	0.0050691	10189	1870083	0.00544842	-0.0940163
cluster_3	3	ZNF23	ENSG00000167377	0.172378	0.423883	0.102488	4.13594	3.53505e-05	6.20144e-05	3	140	85814	0.00163144	3643	1870083	0.00194804	-0.257147
cluster_3	3	ZNF638	ENSG00000075292	2.49168	0.423882	0.0325009	13.0422	7.04295e-39	1.18544e-37	3	2155	85814	0.0251125	50013	1870083	0.0267437	-0.0718969
cluster_3	3	GNA13	ENSG00000120063	0.728103	0.423873	0.066023	6.42007	1.36207e-10	4.85428e-10	3	504	85814	0.00587317	11811	1870083	0.00631576	-0.088465
cluster_3	3	DRG1	ENSG00000185721	0.352883	0.423857	0.0769668	5.50701	3.6497e-08	9.95164e-08	3	346	85814	0.00403198	8266	1870083	0.00442012	-0.279496
cluster_3	3	CLUAP1	ENSG00000103351	0.605866	0.423809	0.067876	6.24386	4.26892e-10	1.45308e-09	3	470	85814	0.00547696	11198	1870083	0.00598797	-0.164981
cluster_3	3	SOS2	ENSG00000100485	0.796722	0.423729	0.0508519	8.3326	7.9087e-17	4.7135e-16	3	848	85814	0.00988184	19785	1870083	0.0105797	-0.109988
cluster_3	3	CNNM4	ENSG00000158158	0.239081	0.423683	0.0952889	4.44631	8.73596e-06	1.70286e-05	3	190	85814	0.00221409	4832	1870083	0.00258384	-0.226991
cluster_3	3	PHETA1	ENSG00000198324	0.220983	0.423666	0.100885	4.1995	2.67502e-05	4.78943e-05	3	149	85814	0.00173631	4057	1870083	0.00216942	-0.335957
cluster_3	3	TIMM44	ENSG00000104980	0.630331	0.42363	0.0566564	7.47717	7.59417e-14	3.66689e-13	3	661	85814	0.00770271	15726	1870083	0.00840925	-0.167278
cluster_3	3	RSRC2	ENSG00000111011	1.66341	0.42348	0.037195	11.3854	4.94405e-30	6.04964e-29	3	1666	85814	0.0194141	38444	1870083	0.0205574	-0.142306
cluster_3	3	MTMR10	ENSG00000166912	0.517803	0.423393	0.0674602	6.27618	3.46989e-10	1.18971e-09	3	476	85814	0.00554688	11117	1870083	0.00594466	-0.147603
cluster_3	3	CTDSP2	ENSG00000175215	1.81222	0.423351	0.040724	10.3956	2.59588e-25	2.55605e-24	3	1356	85814	0.0158016	31248	1870083	0.0167094	-0.0794515
cluster_3	3	BCLAF1	ENSG00000029363	0.858003	0.423346	0.0562216	7.52994	5.07617e-14	2.47861e-13	3	690	85814	0.00804065	16229	1870083	0.00867822	-0.102564
cluster_3	3	NCOA3	ENSG00000124151	0.522623	0.423283	0.063622	6.65309	2.86995e-11	1.09246e-10	3	525	85814	0.00611788	12404	1870083	0.00663286	-0.166404
cluster_3	3	SF3B2	ENSG00000087365	0.961342	0.423192	0.049798	8.49817	1.92609e-17	1.19919e-16	3	895	85814	0.0104295	20645	1870083	0.0110396	-0.123937
cluster_3	3	DCXR	ENSG00000169738	0.795664	0.423168	0.0573837	7.37435	1.65143e-13	7.73589e-13	3	669	85814	0.00779593	15537	1870083	0.00830819	-0.0451544
cluster_3	3	PCDHB10	ENSG00000120324	0.131139	0.423128	0.105046	4.02801	5.62516e-05	9.52339e-05	3	125	85814	0.00145664	3293	1870083	0.00176088	-0.156641
cluster_3	3	MTA3	ENSG00000057935	1.22792	0.423082	0.0462736	9.14306	6.07077e-20	4.37545e-19	3	1056	85814	0.0123057	24455	1870083	0.013077	-0.127829
cluster_3	3	PTPN12	ENSG00000127947	1.26188	0.423078	0.043954	9.62547	6.24197e-22	5.12331e-21	3	1161	85814	0.0135293	26655	1870083	0.0142534	-0.0849667
cluster_3	3	UQCC3	ENSG00000204922	0.296573	0.423031	0.088315	4.79002	1.66761e-06	3.63309e-06	3	243	85814	0.00283171	6028	1870083	0.00322339	-0.249062
cluster_3	3	ST7L	ENSG00000007341	0.300097	0.422978	0.077071	5.48816	4.06143e-08	1.1029e-07	3	330	85814	0.00384553	7885	1870083	0.00421639	-0.0807079
cluster_3	3	TPR	ENSG00000047410	1.55246	0.422939	0.0419437	10.0835	6.53739e-24	5.9784e-23	3	1284	85814	0.0149626	29707	1870083	0.0158854	-0.127855
cluster_3	3	PRNP	ENSG00000171867	2.04379	0.422921	0.0347119	12.1838	3.79415e-34	5.52166e-33	3	1848	85814	0.0215349	42819	1870083	0.0228968	0.000161303
cluster_3	3	DIS3L2	ENSG00000144535	0.931102	0.422697	0.053091	7.96175	1.69629e-15	9.26847e-15	3	789	85814	0.0091943	18509	1870083	0.00989742	-0.0878784
cluster_3	3	EFCAB6	ENSG00000186976	0.267394	0.422646	0.0888997	4.75419	1.9924e-06	4.29266e-06	3	245	85814	0.00285501	5899	1870083	0.00315441	-0.147226
cluster_3	3	CANX	ENSG00000127022	1.04828	0.422615	0.0457592	9.23563	2.56762e-20	1.90031e-19	3	1063	85814	0.0123873	24433	1870083	0.0130652	-0.0527123
cluster_3	3	CFL2	ENSG00000165410	1.02316	0.422608	0.0504909	8.36997	5.76306e-17	3.47136e-16	3	883	85814	0.0102897	20544	1870083	0.0109856	-0.0619433
cluster_3	3	ZCCHC9	ENSG00000131732	0.434312	0.422516	0.0751179	5.62471	1.85823e-08	5.23884e-08	3	381	85814	0.00443983	8946	1870083	0.00478374	-0.116063
cluster_3	3	POLB	ENSG00000070501	0.279435	0.42251	0.0876121	4.8225	1.41769e-06	3.12418e-06	3	258	85814	0.0030065	6128	1870083	0.00327686	-0.236041
cluster_3	3	B3GALT6	ENSG00000176022	0.204465	0.422488	0.101416	4.16588	3.10152e-05	5.49641e-05	3	143	85814	0.00166639	3946	1870083	0.00211007	-0.43358
cluster_3	3	RAB9A	ENSG00000123595	0.254726	0.422476	0.0948211	4.4555	8.36971e-06	1.63542e-05	3	205	85814	0.00238889	5026	1870083	0.00268758	-0.208923
cluster_3	3	NSMCE2	ENSG00000156831	0.518938	0.422475	0.0681452	6.19964	5.65937e-10	1.89613e-09	3	463	85814	0.00539539	10919	1870083	0.00583878	-0.0952092
cluster_3	3	ZNF44	ENSG00000197857	0.447916	0.422431	0.0707709	5.96899	2.38725e-09	7.47742e-09	3	407	85814	0.00474282	9887	1870083	0.00528693	-0.122104
cluster_3	3	ZNF680	ENSG00000173041	1.09632	0.42243	0.047822	8.83339	1.01549e-18	6.87174e-18	3	968	85814	0.0112802	22629	1870083	0.0121005	-0.133757
cluster_3	3	EXOSC10	ENSG00000171824	1.01361	0.422365	0.0509044	8.29722	1.06572e-16	6.28851e-16	3	848	85814	0.00988184	19804	1870083	0.0105899	-0.104322
cluster_3	3	TSEN34	ENSG00000170892	0.251135	0.422338	0.10437	4.04655	5.19773e-05	8.86352e-05	3	133	85814	0.00154986	3661	1870083	0.00195767	-0.343926
cluster_3	3	CTNS	ENSG00000040531	0.227364	0.422322	0.0935153	4.51607	6.29972e-06	1.25927e-05	3	202	85814	0.00235393	4974	1870083	0.00265977	-0.211086
cluster_3	3	CBX7	ENSG00000100307	0.635984	0.422224	0.0687661	6.14001	8.25172e-10	2.71864e-09	3	445	85814	0.00518563	10766	1870083	0.00575696	-0.121122
cluster_3	3	MFAP4	ENSG00000166482	1.94944	0.422132	0.0355263	11.8823	1.46354e-32	2.00354e-31	3	1798	85814	0.0209523	40781	1870083	0.0218071	0.0395249
cluster_3	3	GATAD1	ENSG00000157259	1.01027	0.422075	0.0562393	7.50499	6.14328e-14	2.98804e-13	3	702	85814	0.00818048	16320	1870083	0.00872689	-0.0948892
cluster_3	3	DCTN2	ENSG00000175203	1.24522	0.422036	0.0451433	9.3488	8.86475e-21	6.79691e-20	3	1103	85814	0.0128534	25249	1870083	0.0135015	-0.0957036
cluster_3	3	PLPP3	ENSG00000162407	2.98919	0.421989	0.0279268	15.1106	1.37978e-51	3.44763e-50	3	2918	85814	0.0340038	66847	1870083	0.0357455	-0.0534262
cluster_3	3	ACOT8	ENSG00000101473	0.210693	0.421924	0.102705	4.1081	3.98928e-05	6.94971e-05	3	148	85814	0.00172466	3899	1870083	0.00208493	-0.398109
cluster_3	3	GSK3B	ENSG00000082701	0.517465	0.421909	0.0646997	6.52104	6.98226e-11	2.55865e-10	3	508	85814	0.00591978	11861	1870083	0.0063425	-0.157698
cluster_3	3	ZNF777	ENSG00000196453	0.260701	0.421847	0.0904962	4.66148	3.13939e-06	6.56598e-06	3	231	85814	0.00269187	5685	1870083	0.00303997	-0.216007
cluster_3	3	CIZ1	ENSG00000148337	0.821509	0.42181	0.0615047	6.85817	6.97504e-12	2.82251e-11	3	587	85814	0.00684038	13809	1870083	0.00738416	-0.128032
cluster_3	3	RIF1	ENSG00000080345	0.866193	0.421746	0.0565488	7.4581	8.77774e-14	4.21138e-13	3	704	85814	0.00820379	16447	1870083	0.0087948	-0.160373
cluster_3	3	GPANK1	ENSG00000204438	0.378549	0.421597	0.0869729	4.84746	1.25054e-06	2.78024e-06	3	259	85814	0.00301816	6523	1870083	0.00348808	-0.234987
cluster_3	3	CDK13	ENSG00000065883	0.834698	0.42158	0.0579131	7.27953	3.34979e-13	1.53106e-12	3	667	85814	0.00777262	15454	1870083	0.0082638	-0.0869324
cluster_3	3	CAB39	ENSG00000135932	1.10378	0.42132	0.049487	8.51375	1.68393e-17	1.0554e-16	3	908	85814	0.010581	21293	1870083	0.0113861	-0.111265
cluster_3	3	ANKRD10	ENSG00000088448	3.30098	0.421306	0.0285923	14.7349	3.84603e-49	9.1063e-48	3	2759	85814	0.0321509	63045	1870083	0.0337124	-0.0992202
cluster_3	3	CALHM2	ENSG00000138172	1.22568	0.421293	0.0452397	9.31246	1.24907e-20	9.4805e-20	3	1091	85814	0.0127135	25547	1870083	0.0136609	-0.0390569
cluster_3	3	SEMA6C	ENSG00000143434	0.299952	0.42128	0.0884393	4.76349	1.90275e-06	4.11127e-06	3	246	85814	0.00286667	6042	1870083	0.00323087	-0.240355
cluster_3	3	GLIS2	ENSG00000126603	0.333945	0.421255	0.0913488	4.6115	3.99781e-06	8.22576e-06	3	226	85814	0.0026336	5637	1870083	0.0030143	-0.177425
cluster_3	3	MAPK8	ENSG00000107643	0.951619	0.42125	0.0543352	7.7528	8.98853e-15	4.64606e-14	3	764	85814	0.00890298	17900	1870083	0.00957177	-0.127949
cluster_3	3	INTS3	ENSG00000143624	1.44041	0.421219	0.0398122	10.5802	3.68356e-26	3.75471e-25	3	1401	85814	0.016326	32637	1870083	0.0174522	-0.0598323
cluster_3	3	APOBEC3D	ENSG00000243811	0.17418	0.421216	0.10461	4.02653	5.66052e-05	9.57752e-05	3	127	85814	0.00147994	3488	1870083	0.00186516	-0.378903
cluster_3	3	ZNF292	ENSG00000188994	1.26796	0.421085	0.0448414	9.39054	5.96922e-21	4.6239e-20	3	1111	85814	0.0129466	25894	1870083	0.0138464	-0.0631664
cluster_3	3	SLK	ENSG00000065613	1.56013	0.420948	0.0407412	10.3322	5.03796e-25	4.90084e-24	3	1329	85814	0.015487	30944	1870083	0.0165469	-0.107969
cluster_3	3	GTDC1	ENSG00000121964	0.632202	0.420915	0.0624723	6.73762	1.60999e-11	6.27441e-11	3	567	85814	0.00660731	13159	1870083	0.00703659	-0.106808
cluster_3	3	SOD1	ENSG00000142168	0.826252	0.420907	0.0523686	8.03739	9.17747e-16	5.07096e-15	3	796	85814	0.00927588	18799	1870083	0.0100525	-0.201774
cluster_3	3	RSPRY1	ENSG00000159579	0.875295	0.420777	0.0531167	7.92174	2.34216e-15	1.26204e-14	3	797	85814	0.00928753	18381	1870083	0.00982898	-0.10122
cluster_3	3	STK11IP	ENSG00000144589	0.357409	0.420757	0.0792909	5.3065	1.11752e-07	2.86131e-07	3	325	85814	0.00378726	7683	1870083	0.00410837	-0.197166
cluster_3	3	C2CD3	ENSG00000168014	0.266989	0.420744	0.0937292	4.48893	7.15804e-06	1.41681e-05	3	206	85814	0.00240054	5198	1870083	0.00277956	-0.256283
cluster_3	3	PRKRA	ENSG00000180228	1.04398	0.420725	0.0499045	8.4306	3.4389e-17	2.10509e-16	3	911	85814	0.010616	20951	1870083	0.0112032	-0.121371
cluster_3	3	FAM50B	ENSG00000145945	0.350395	0.420704	0.0843663	4.98664	6.14387e-07	1.42629e-06	3	286	85814	0.00333279	6941	1870083	0.0037116	-0.195369
cluster_3	3	ZNF25	ENSG00000175395	0.629942	0.420691	0.0646768	6.50451	7.79481e-11	2.84625e-10	3	518	85814	0.00603631	12219	1870083	0.00653393	-0.116467
cluster_3	3	CPSF7	ENSG00000149532	1.89785	0.420624	0.0366276	11.4838	1.5911e-30	1.99222e-29	3	1711	85814	0.0199385	39431	1870083	0.0210852	-0.0882787
cluster_3	3	ZBTB48	ENSG00000204859	0.268642	0.420608	0.0880925	4.77461	1.80054e-06	3.90388e-06	3	240	85814	0.00279675	5915	1870083	0.00316296	-0.172464
cluster_3	3	SLC35A1	ENSG00000164414	0.515021	0.420587	0.0678772	6.19629	5.78097e-10	1.9351e-09	3	470	85814	0.00547696	11077	1870083	0.00592327	-0.108886
cluster_3	3	KLC2	ENSG00000174996	0.324745	0.420517	0.0801099	5.24924	1.52725e-07	3.84675e-07	3	310	85814	0.00361246	7340	1870083	0.00392496	-0.166483
cluster_3	3	CLIC6	ENSG00000159212	0.32703	0.420417	0.0860927	4.88331	1.04321e-06	2.34654e-06	3	272	85814	0.00316965	6379	1870083	0.00341108	-0.0206391
cluster_3	3	NOA1	ENSG00000084092	0.674652	0.420409	0.0529063	7.94629	1.92186e-15	1.04504e-14	3	771	85814	0.00898455	17857	1870083	0.00954877	-0.0826605
cluster_3	3	CTSK	ENSG00000143387	1.06068	0.420292	0.0490483	8.56894	1.04439e-17	6.64524e-17	3	933	85814	0.0108724	21504	1870083	0.011499	-0.0116778
cluster_3	3	TRIM22	ENSG00000132274	1.62694	0.42024	0.0405234	10.3703	3.38438e-25	3.31511e-24	3	1382	85814	0.0161046	32037	1870083	0.0171313	-0.0429757
cluster_3	3	POLR2B	ENSG00000047315	0.970831	0.420208	0.0485325	8.65829	4.78893e-18	3.11915e-17	3	929	85814	0.0108257	21633	1870083	0.0115679	-0.0964475
cluster_3	3	PPP2R2A	ENSG00000221914	1.28753	0.420208	0.0438334	9.58649	9.11327e-22	7.41536e-21	3	1219	85814	0.0142051	27812	1870083	0.0148721	-0.123955
cluster_3	3	TMEM248	ENSG00000106609	1.80051	0.420115	0.0378118	11.1107	1.11299e-28	1.27745e-27	3	1559	85814	0.0181672	36173	1870083	0.019343	-0.0849573
cluster_3	3	RALGAPB	ENSG00000170471	0.917001	0.420111	0.051921	8.09134	5.90113e-16	3.30264e-15	3	826	85814	0.00962547	19070	1870083	0.0101974	-0.0882381
cluster_3	3	UBE2B	ENSG00000119048	1.19357	0.42009	0.0471458	8.91046	5.08235e-19	3.49362e-18	3	998	85814	0.0116298	23484	1870083	0.0125577	-0.116947
cluster_3	3	PANK3	ENSG00000120137	0.537885	0.420079	0.0661764	6.34786	2.1833e-10	7.61995e-10	3	495	85814	0.00576829	11510	1870083	0.00615481	-0.175747
cluster_3	3	PGPEP1	ENSG00000130517	0.539821	0.420032	0.0680748	6.17016	6.82213e-10	2.26682e-09	3	486	85814	0.00566341	11313	1870083	0.00604946	-0.10704
cluster_3	3	SNRPN	ENSG00000128739	0.991008	0.419892	0.0493406	8.51007	1.73826e-17	1.08885e-16	3	909	85814	0.0105927	21220	1870083	0.0113471	-0.130472
cluster_3	3	COX17	ENSG00000138495	0.214763	0.419835	0.100438	4.18004	2.9146e-05	5.18468e-05	3	162	85814	0.0018878	4150	1870083	0.00221915	-0.393428
cluster_3	3	UBE3A	ENSG00000114062	1.2939	0.419786	0.0440078	9.5389	1.44355e-21	1.16204e-20	3	1147	85814	0.0133661	26777	1870083	0.0143186	-0.124977
cluster_3	3	FAM20C	ENSG00000177706	0.75568	0.419768	0.0545964	7.68856	1.48798e-14	7.57826e-14	3	745	85814	0.00868157	16958	1870083	0.00906805	-0.00615417
cluster_3	3	ATP23	ENSG00000166896	0.180395	0.4196	0.102971	4.07492	4.60308e-05	7.91764e-05	3	138	85814	0.00160813	3633	1870083	0.00194269	-0.30528
cluster_3	3	PKN2	ENSG00000065243	0.978269	0.419542	0.0485583	8.63998	5.62224e-18	3.64719e-17	3	932	85814	0.0108607	22005	1870083	0.0117669	-0.105656
cluster_3	3	ZFAND2B	ENSG00000158552	0.451858	0.419524	0.0742108	5.65314	1.57546e-08	4.47853e-08	3	388	85814	0.00452141	9192	1870083	0.00491529	-0.139461
cluster_3	3	MTR	ENSG00000116984	1.17781	0.419463	0.0464377	9.03282	1.67305e-19	1.1729e-18	3	1040	85814	0.0121192	24264	1870083	0.0129748	-0.0855773
cluster_3	3	DEPRECATED_ENSG00000124802	DEPRECATED_ENSG00000124802	0.228307	0.419403	0.0912069	4.59837	4.2581e-06	8.72637e-06	3	222	85814	0.00258699	5268	1870083	0.00281699	-0.25902
cluster_3	3	SLC16A14	ENSG00000163053	0.264761	0.419403	0.09464	4.43156	9.35552e-06	1.8158e-05	3	196	85814	0.00228401	4920	1870083	0.0026309	-0.163115
cluster_3	3	DCP1B	ENSG00000151065	0.576428	0.419402	0.0650991	6.44251	1.1751e-10	4.23742e-10	3	513	85814	0.00597805	12016	1870083	0.00642538	-0.123256
cluster_3	3	TRPC6	ENSG00000137672	0.249217	0.419268	0.099441	4.21625	2.484e-05	4.47295e-05	3	164	85814	0.00191111	4301	1870083	0.0022999	-0.369209
cluster_3	3	XPO4	ENSG00000132953	0.601767	0.419233	0.0626596	6.69065	2.22188e-11	8.53824e-11	3	559	85814	0.00651409	12978	1870083	0.0069398	-0.177741
cluster_3	3	TEFM	ENSG00000172171	0.431514	0.419211	0.0738502	5.6765	1.37476e-08	3.93077e-08	3	383	85814	0.00446314	9162	1870083	0.00489925	-0.139058
cluster_3	3	NUP153	ENSG00000124789	0.960994	0.419111	0.0510506	8.20972	2.21703e-16	1.28012e-15	3	866	85814	0.0100916	20194	1870083	0.0107985	-0.13887
cluster_3	3	IFIH1	ENSG00000115267	0.254729	0.419098	0.0842501	4.97446	6.54305e-07	1.51367e-06	3	264	85814	0.00307642	6457	1870083	0.00345279	-0.176271
cluster_3	3	NHLRC2	ENSG00000196865	1.18243	0.419046	0.0451734	9.2764	1.75307e-20	1.31294e-19	3	1088	85814	0.0126786	25339	1870083	0.0135497	-0.0956799
cluster_3	3	NPC2	ENSG00000119655	3.41597	0.41901	0.0271375	15.4402	8.77595e-54	2.31039e-52	3	3148	85814	0.036684	72466	1870083	0.0387502	-0.0525997
cluster_3	3	RBPJ	ENSG00000168214	0.557666	0.418927	0.0703827	5.95213	2.64677e-09	8.24626e-09	3	440	85814	0.00512737	10454	1870083	0.00559013	-0.117536
cluster_3	3	TRMT10A	ENSG00000145331	0.177825	0.418887	0.100944	4.14968	3.32942e-05	5.86622e-05	3	153	85814	0.00178293	3977	1870083	0.00212664	-0.325467
cluster_3	3	CASP4	ENSG00000196954	0.715116	0.418834	0.0604764	6.92558	4.34195e-12	1.79101e-11	3	605	85814	0.00705013	14147	1870083	0.0075649	-0.0818536
cluster_3	3	KIAA1614	ENSG00000135835	0.196591	0.41883	0.0990486	4.22853	2.35218e-05	4.25525e-05	3	161	85814	0.00187615	4174	1870083	0.00223199	-0.181769
cluster_3	3	AP5Z1	ENSG00000242802	0.412613	0.418687	0.0731175	5.72623	1.02689e-08	2.98219e-08	3	393	85814	0.00457967	9242	1870083	0.00494203	-0.136568
cluster_3	3	ME3	ENSG00000151376	1.10465	0.418653	0.0483103	8.66591	4.47921e-18	2.92756e-17	3	948	85814	0.0110471	22221	1870083	0.0118824	-0.157531
cluster_3	3	USP30	ENSG00000135093	0.415906	0.418629	0.0756962	5.53038	3.19538e-08	8.76937e-08	3	365	85814	0.00425339	8640	1870083	0.00462012	-0.146179
cluster_3	3	MFF	ENSG00000168958	1.68683	0.418539	0.0376922	11.1041	1.19773e-28	1.37193e-27	3	1615	85814	0.0188198	36869	1870083	0.0197152	-0.110545
cluster_3	3	INSYN1	ENSG00000205363	0.32325	0.418454	0.0778908	5.37232	7.77292e-08	2.03589e-07	3	331	85814	0.00385718	7671	1870083	0.00410196	-0.0650853
cluster_3	3	CHPT1	ENSG00000111666	0.705482	0.418323	0.0581082	7.19902	6.06461e-13	2.69979e-12	3	661	85814	0.00770271	15575	1870083	0.00832851	-0.112556
cluster_3	3	PEG10	ENSG00000242265	2.13812	0.418179	0.0361936	11.554	7.04948e-31	8.93567e-30	3	1722	85814	0.0200667	40815	1870083	0.0218252	-0.0477454
cluster_3	3	VDAC2	ENSG00000165637	1.24545	0.418148	0.0427607	9.77879	1.38867e-22	1.181e-21	3	1204	85814	0.0140303	27801	1870083	0.0148662	-0.11212
cluster_3	3	DEPRECATED_ENSG00000156735	DEPRECATED_ENSG00000156735	0.225187	0.418038	0.0916623	4.56063	5.10002e-06	1.03466e-05	3	210	85814	0.00244715	5151	1870083	0.00275442	-0.149089
cluster_3	3	STIP1	ENSG00000168439	0.310084	0.41802	0.0910808	4.58955	4.44206e-06	9.0803e-06	3	228	85814	0.00265691	5722	1870083	0.00305976	-0.348998
cluster_3	3	ERBIN	ENSG00000112851	1.46164	0.41801	0.0424539	9.84621	7.11761e-23	6.14574e-22	3	1241	85814	0.0144615	28500	1870083	0.01524	-0.095038
cluster_3	3	TMEM87A	ENSG00000103978	0.629596	0.417918	0.0603044	6.93015	4.20386e-12	1.73596e-11	3	591	85814	0.00688699	13943	1870083	0.00745582	-0.156309
cluster_3	3	ZNF738	ENSG00000172687	0.384201	0.417788	0.084101	4.9677	6.77533e-07	1.56452e-06	3	301	85814	0.00350759	7222	1870083	0.00386186	-0.303368
cluster_3	3	TMED5	ENSG00000117500	0.292157	0.417786	0.0813263	5.13716	2.78924e-07	6.78184e-07	3	299	85814	0.00348428	7111	1870083	0.00380251	-0.19185
cluster_3	3	KDELR1	ENSG00000105438	0.760991	0.417731	0.0514004	8.127	4.4003e-16	2.49575e-15	3	815	85814	0.00949728	19137	1870083	0.0102332	-0.0574096
cluster_3	3	ZNF16	ENSG00000170631	0.242218	0.41768	0.0882376	4.73358	2.20591e-06	4.72742e-06	3	235	85814	0.00273848	5579	1870083	0.00298329	-0.139119
cluster_3	3	CCDC32	ENSG00000128891	0.3508	0.41761	0.0756548	5.51994	3.39113e-08	9.28021e-08	3	345	85814	0.00402032	8137	1870083	0.00435114	-0.0750474
cluster_3	3	MAPK8IP1	ENSG00000121653	0.225365	0.417592	0.0999347	4.17865	2.93247e-05	5.21317e-05	3	161	85814	0.00187615	4299	1870083	0.00229883	-0.327076
cluster_3	3	BRPF1	ENSG00000156983	0.269554	0.417521	0.0929404	4.49236	7.04396e-06	1.39545e-05	3	212	85814	0.00247046	5313	1870083	0.00284105	-0.288162
cluster_3	3	CASD1	ENSG00000127995	0.648013	0.417471	0.0600523	6.95178	3.60697e-12	1.49824e-11	3	599	85814	0.00698021	14127	1870083	0.00755421	-0.0911225
cluster_3	3	SEMA4F	ENSG00000135622	0.221524	0.417447	0.0966657	4.31846	1.57118e-05	2.93273e-05	3	185	85814	0.00215583	4646	1870083	0.00248438	-0.161795
cluster_3	3	TPK1	ENSG00000196511	0.20924	0.417424	0.09904	4.2147	2.5011e-05	4.50087e-05	3	170	85814	0.00198103	4317	1870083	0.00230845	-0.31268
cluster_3	3	SETDB1	ENSG00000143379	1.29066	0.417245	0.0438191	9.52198	1.69904e-21	1.36092e-20	3	1156	85814	0.013471	27095	1870083	0.0144887	-0.13861
cluster_3	3	WASF2	ENSG00000158195	1.56211	0.417211	0.0410996	10.1512	3.27255e-24	3.04199e-23	3	1329	85814	0.015487	30958	1870083	0.0165543	-0.0758329
cluster_3	3	PCDHB14	ENSG00000120327	0.162143	0.417114	0.0999293	4.17409	2.99179e-05	5.31278e-05	3	158	85814	0.00184119	4019	1870083	0.0021491	-0.101656
cluster_3	3	WDR78	ENSG00000152763	0.216846	0.417105	0.099633	4.18641	2.83404e-05	5.05331e-05	3	153	85814	0.00178293	4164	1870083	0.00222664	-0.274918
cluster_3	3	MEGF9	ENSG00000106780	0.286415	0.417085	0.0851876	4.89607	9.77704e-07	2.20932e-06	3	265	85814	0.00308807	6241	1870083	0.00333729	-0.166674
cluster_3	3	STRN3	ENSG00000196792	0.712742	0.417072	0.0579341	7.19907	6.06242e-13	2.69979e-12	3	659	85814	0.0076794	15469	1870083	0.00827183	-0.12881
cluster_3	3	GPX3	ENSG00000211445	1.10875	0.417048	0.0542233	7.69131	1.45635e-14	7.42573e-14	3	764	85814	0.00890298	17218	1870083	0.00920708	-0.128675
cluster_3	3	SOX13	ENSG00000143842	0.194692	0.416941	0.0993821	4.19534	2.72466e-05	4.87213e-05	3	167	85814	0.00194607	4242	1870083	0.00226835	-0.26906
cluster_3	3	ZNF253	ENSG00000256771	0.257227	0.416926	0.0911614	4.57349	4.79675e-06	9.75765e-06	3	219	85814	0.00255203	5315	1870083	0.00284212	-0.148147
cluster_3	3	DAZAP2	ENSG00000183283	0.882084	0.416906	0.0577769	7.21578	5.36246e-13	2.40427e-12	3	679	85814	0.00791246	15901	1870083	0.00850283	-0.181992
cluster_3	3	TTC32	ENSG00000183891	0.223111	0.416881	0.0921624	4.52333	6.08748e-06	1.21944e-05	3	212	85814	0.00247046	5193	1870083	0.00277688	-0.191622
cluster_3	3	LLGL1	ENSG00000131899	0.644679	0.416839	0.0614004	6.78886	1.1302e-11	4.49137e-11	3	590	85814	0.00687534	13721	1870083	0.00733711	-0.066446
cluster_3	3	PPP4R3B	ENSG00000275052	1.69391	0.416821	0.0379475	10.9842	4.55497e-28	5.05839e-27	3	1549	85814	0.0180507	36369	1870083	0.0194478	-0.140875
cluster_3	3	ENGASE	ENSG00000167280	0.481855	0.416796	0.0709225	5.87678	4.18315e-09	1.2707e-08	3	427	85814	0.00497588	10238	1870083	0.00547462	-0.115539
cluster_3	3	ACSF3	ENSG00000176715	0.661309	0.416743	0.0594452	7.01053	2.3742e-12	1.0039e-11	3	628	85814	0.00731815	14669	1870083	0.00784404	-0.150025
cluster_3	3	ANKRD27	ENSG00000105186	0.542256	0.416726	0.0669309	6.22621	4.77838e-10	1.61708e-09	3	481	85814	0.00560515	11363	1870083	0.0060762	-0.177449
cluster_3	3	PSPC1	ENSG00000121390	1.27257	0.416722	0.0436067	9.55637	1.21955e-21	9.84531e-21	3	1152	85814	0.0134244	27091	1870083	0.0144865	-0.150703
cluster_3	3	ZNF444	ENSG00000167685	0.782419	0.416707	0.0590377	7.05832	1.6853e-12	7.22343e-12	3	642	85814	0.0074813	15089	1870083	0.00806863	-0.078472
cluster_3	3	CLK2	ENSG00000176444	0.466948	0.416702	0.0802025	5.19561	2.04045e-07	5.04815e-07	3	300	85814	0.00349593	7755	1870083	0.00414687	-0.29176
cluster_3	3	DUSP3	ENSG00000108861	0.287479	0.416642	0.091587	4.54914	5.38647e-06	1.08775e-05	3	223	85814	0.00259864	5593	1870083	0.00299078	-0.239077
cluster_3	3	ZNF322	ENSG00000181315	0.5261	0.416615	0.0694795	5.99622	2.01962e-09	6.37316e-09	3	449	85814	0.00523225	10505	1870083	0.0056174	-0.125231
cluster_3	3	RNF20	ENSG00000155827	0.53824	0.416528	0.074108	5.62055	1.90349e-08	5.36243e-08	3	406	85814	0.00473116	9719	1870083	0.0051971	-0.25328
cluster_3	3	ZNF839	ENSG00000022976	0.289626	0.416477	0.0860207	4.84159	1.28805e-06	2.85632e-06	3	260	85814	0.00302981	6308	1870083	0.00337311	-0.194543
cluster_3	3	SNX13	ENSG00000071189	0.883358	0.416415	0.0535208	7.78044	7.22748e-15	3.75643e-14	3	770	85814	0.00897289	18107	1870083	0.00968246	-0.104494
cluster_3	3	SPINDOC	ENSG00000168005	0.339901	0.416406	0.0851346	4.89115	1.00247e-06	2.26212e-06	3	286	85814	0.00333279	6876	1870083	0.00367684	-0.326335
cluster_3	3	UGCG	ENSG00000148154	0.668233	0.416405	0.0624695	6.66574	2.63333e-11	1.00544e-10	3	578	85814	0.0067355	13275	1870083	0.00709862	-0.150754
cluster_3	3	DDX19B	ENSG00000157349	0.31718	0.41636	0.0858576	4.84942	1.23821e-06	2.75608e-06	3	266	85814	0.00309973	6479	1870083	0.00346455	-0.184921
cluster_3	3	HPS6	ENSG00000166189	0.20623	0.416319	0.0942638	4.41653	1.00298e-05	1.93238e-05	3	192	85814	0.0022374	4761	1870083	0.00254588	-0.175885
cluster_3	3	HDAC4	ENSG00000068024	0.378378	0.41624	0.0813465	5.11687	3.10643e-07	7.49819e-07	3	310	85814	0.00361246	7513	1870083	0.00401747	-0.093687
cluster_3	3	CASP8AP2	ENSG00000118412	0.445236	0.416225	0.0710093	5.86156	4.58529e-09	1.38763e-08	3	420	85814	0.00489431	9886	1870083	0.0052864	-0.130419
cluster_3	3	NRG2	ENSG00000158458	0.257559	0.416126	0.094077	4.42325	9.72255e-06	1.878e-05	3	200	85814	0.00233062	5084	1870083	0.0027186	-0.070121
cluster_3	3	COX10	ENSG00000006695	0.337958	0.416125	0.084228	4.94047	7.79363e-07	1.78361e-06	3	289	85814	0.00336775	6897	1870083	0.00368807	-0.168538
cluster_3	3	BLOC1S2	ENSG00000196072	0.204221	0.416119	0.0947156	4.39336	1.11613e-05	2.13655e-05	3	189	85814	0.00220244	4677	1870083	0.00250096	-0.175178
cluster_3	3	NOD1	ENSG00000106100	0.270262	0.416089	0.0953402	4.36426	1.27554e-05	2.41953e-05	3	190	85814	0.00221409	4796	1870083	0.00256459	-0.20136
cluster_3	3	IK	ENSG00000113141	0.803678	0.41607	0.0543671	7.65297	1.96393e-14	9.87119e-14	3	735	85814	0.00856504	17390	1870083	0.00929905	-0.19398
cluster_3	3	TST	ENSG00000128311	0.23	0.416025	0.0973007	4.27566	1.90568e-05	3.50933e-05	3	171	85814	0.00199268	4420	1870083	0.00236353	-0.311316
cluster_3	3	SDHA	ENSG00000073578	0.608812	0.416012	0.0701813	5.92768	3.07244e-09	9.50689e-09	3	446	85814	0.00519729	10572	1870083	0.00565323	-0.208106
cluster_3	3	TCF12	ENSG00000140262	1.1658	0.415991	0.0456844	9.10575	8.56759e-20	6.08568e-19	3	1063	85814	0.0123873	24675	1870083	0.0131946	-0.0912352
cluster_3	3	ZNF566	ENSG00000186017	0.321873	0.415978	0.085095	4.88839	1.01662e-06	2.28946e-06	3	274	85814	0.00319295	6662	1870083	0.00356241	-0.146708
cluster_3	3	PI4KA	ENSG00000241973	1.04247	0.415945	0.0478958	8.68438	3.80812e-18	2.49471e-17	3	973	85814	0.0113385	22553	1870083	0.0120599	-0.105114
cluster_3	3	TRIM32	ENSG00000119401	0.310465	0.415939	0.0822676	5.05593	4.2831e-07	1.01689e-06	3	292	85814	0.00340271	7029	1870083	0.00375866	-0.116421
cluster_3	3	RBM17	ENSG00000134453	1.42863	0.415929	0.0421071	9.87787	5.19243e-23	4.51103e-22	3	1292	85814	0.0150558	29788	1870083	0.0159287	-0.18073
cluster_3	3	LRATD2	ENSG00000168672	0.23525	0.415916	0.099807	4.16721	3.08355e-05	5.46799e-05	3	173	85814	0.00201599	4404	1870083	0.00235498	-0.342319
cluster_3	3	RIC3	ENSG00000166405	0.80692	0.415856	0.0552177	7.53121	5.02718e-14	2.45575e-13	3	719	85814	0.00837859	16987	1870083	0.00908355	-0.04367
cluster_3	3	DPM3	ENSG00000179085	0.204405	0.41575	0.100511	4.13637	3.52843e-05	6.19174e-05	3	158	85814	0.00184119	4126	1870083	0.00220632	-0.254514
cluster_3	3	SEC63	ENSG00000025796	1.60674	0.41575	0.0400053	10.3924	2.68617e-25	2.64035e-24	3	1387	85814	0.0161629	32309	1870083	0.0172768	-0.0833002
cluster_3	3	TPRA1	ENSG00000163870	0.601941	0.415681	0.0626268	6.63743	3.19206e-11	1.21221e-10	3	554	85814	0.00645582	12983	1870083	0.00694247	-0.128854
cluster_3	3	BLOC1S6	ENSG00000104164	0.283943	0.415668	0.0856502	4.85309	1.21554e-06	2.70989e-06	3	264	85814	0.00307642	6272	1870083	0.00335386	-0.128004
cluster_3	3	CDK9	ENSG00000136807	2.50097	0.415646	0.0326906	12.7146	4.90816e-37	7.90767e-36	3	2093	85814	0.02439	49129	1870083	0.026271	-0.0780409
cluster_3	3	CYSTM1	ENSG00000120306	0.250823	0.415616	0.0980652	4.23817	2.25352e-05	4.08922e-05	3	180	85814	0.00209756	4639	1870083	0.00248064	-0.343219
cluster_3	3	TAPBPL	ENSG00000139192	0.210935	0.415587	0.102912	4.03828	5.38442e-05	9.15287e-05	3	139	85814	0.00161978	3973	1870083	0.0021245	-0.396471
cluster_3	3	AXIN2	ENSG00000168646	0.198926	0.415578	0.100414	4.13866	3.49341e-05	6.13315e-05	3	137	85814	0.00159648	3966	1870083	0.00212076	-0.350099
cluster_3	3	FASTKD5	ENSG00000215251	0.270964	0.415511	0.0892797	4.65404	3.25498e-06	6.78386e-06	3	239	85814	0.00278509	5758	1870083	0.00307901	-0.168741
cluster_3	3	NUBP2	ENSG00000095906	0.336201	0.41539	0.0882578	4.70656	2.51936e-06	5.35346e-06	3	239	85814	0.00278509	6030	1870083	0.00322446	-0.258267
cluster_3	3	NRDC	ENSG00000078618	1.21953	0.415327	0.0453764	9.15293	5.54107e-20	4.00646e-19	3	1099	85814	0.0128068	25329	1870083	0.0135443	-0.129993
cluster_3	3	EEFSEC	ENSG00000132394	0.404975	0.415296	0.0806534	5.14915	2.61666e-07	6.38146e-07	3	323	85814	0.00376395	7731	1870083	0.00413404	-0.169175
cluster_3	3	FAM199X	ENSG00000123575	0.857293	0.415289	0.0567702	7.31526	2.56884e-13	1.18418e-12	3	713	85814	0.00830867	16574	1870083	0.00886271	-0.139361
cluster_3	3	NIFK	ENSG00000155438	0.274102	0.415276	0.0850081	4.88514	1.03358e-06	2.32627e-06	3	263	85814	0.00306477	6318	1870083	0.00337846	-0.174215
cluster_3	3	PHAX	ENSG00000164902	0.455481	0.415241	0.0690717	6.01173	1.83553e-09	5.82154e-09	3	433	85814	0.0050458	10386	1870083	0.00555376	-0.187775
cluster_3	3	REXO2	ENSG00000076043	2.11059	0.415238	0.0387334	10.7204	8.16507e-27	8.56233e-26	3	1709	85814	0.0199152	39370	1870083	0.0210525	-0.163807
cluster_3	3	ABCA1	ENSG00000165029	0.831873	0.415149	0.0532358	7.79831	6.27411e-15	3.28206e-14	3	753	85814	0.00877479	18995	1870083	0.0101573	-0.148515
cluster_3	3	RITA1	ENSG00000139405	0.2619	0.415144	0.0879459	4.72045	2.35321e-06	5.02024e-06	3	247	85814	0.00287832	5843	1870083	0.00312446	-0.162057
cluster_3	3	OPTN	ENSG00000123240	3.05861	0.41503	0.0296163	14.0136	1.28783e-44	2.68849e-43	3	2587	85814	0.0301466	60040	1870083	0.0321055	-0.0921179
cluster_3	3	TAF4B	ENSG00000141384	0.23643	0.415029	0.0957131	4.33617	1.44985e-05	2.72366e-05	3	183	85814	0.00213252	4798	1870083	0.00256566	-0.323762
cluster_3	3	PRKCE	ENSG00000171132	0.283555	0.414988	0.0899356	4.61428	3.94458e-06	8.12365e-06	3	227	85814	0.00264526	5698	1870083	0.00304692	-0.239796
cluster_3	3	RDH14	ENSG00000240857	0.483027	0.414901	0.0690838	6.00577	1.90427e-09	6.02434e-09	3	448	85814	0.00522059	10489	1870083	0.00560884	-0.0995074
cluster_3	3	ZBTB26	ENSG00000171448	0.314322	0.4149	0.0883252	4.69741	2.63485e-06	5.58521e-06	3	253	85814	0.00294824	6214	1870083	0.00332285	-0.13262
cluster_3	3	CWC22	ENSG00000163510	0.550997	0.414888	0.0660338	6.28296	3.32184e-10	1.14103e-09	3	491	85814	0.00572168	11664	1870083	0.00623716	-0.138337
cluster_3	3	ZNF606	ENSG00000166704	0.574414	0.414859	0.0646196	6.42003	1.3625e-10	4.85428e-10	3	513	85814	0.00597805	12306	1870083	0.00658046	-0.148648
cluster_3	3	WWP1	ENSG00000123124	0.247007	0.414784	0.088203	4.70261	2.56863e-06	5.44995e-06	3	236	85814	0.00275013	5750	1870083	0.00307473	-0.187987
cluster_3	3	WASL	ENSG00000106299	1.68928	0.414739	0.0382548	10.8415	2.1888e-27	2.36106e-26	3	1527	85814	0.0177943	35530	1870083	0.0189992	-0.082185
cluster_3	3	TTC23	ENSG00000103852	0.632207	0.414691	0.0625102	6.63397	3.26778e-11	1.23971e-10	3	565	85814	0.00658401	13238	1870083	0.00707883	-0.0801229
cluster_3	3	ATG16L1	ENSG00000085978	0.212776	0.414624	0.0991391	4.18224	2.88649e-05	5.13872e-05	3	163	85814	0.00189946	4317	1870083	0.00230845	-0.353345
cluster_3	3	PAFAH1B1	ENSG00000007168	1.93035	0.414568	0.0377416	10.9844	4.54321e-28	5.05528e-27	3	1586	85814	0.0184818	36940	1870083	0.0197531	-0.0941042
cluster_3	3	SLC30A6	ENSG00000152683	0.366329	0.414555	0.0754649	5.49335	3.94388e-08	1.07253e-07	3	362	85814	0.00421843	8600	1870083	0.00459873	-0.188299
cluster_3	3	ZMYM6	ENSG00000163867	0.335066	0.414441	0.0893953	4.63605	3.55131e-06	7.36342e-06	3	245	85814	0.00285501	6113	1870083	0.00326884	-0.221361
cluster_3	3	CARS2	ENSG00000134905	0.865965	0.414397	0.0533296	7.7705	7.81764e-15	4.05383e-14	3	782	85814	0.00911273	18211	1870083	0.00973807	-0.0923479
cluster_3	3	ING4	ENSG00000111653	0.453417	0.414361	0.065824	6.29498	3.07436e-10	1.06021e-09	3	465	85814	0.0054187	11436	1870083	0.00611524	-0.152822
cluster_3	3	DNAJB6	ENSG00000105993	0.238487	0.414353	0.0972805	4.25936	2.05013e-05	3.7521e-05	3	175	85814	0.00203929	4627	1870083	0.00247422	-0.357965
cluster_3	3	TFPI2	ENSG00000105825	0.315248	0.414318	0.0883085	4.69171	2.70935e-06	5.72915e-06	3	237	85814	0.00276179	6292	1870083	0.00336456	-0.221571
cluster_3	3	MKLN1	ENSG00000128585	1.73913	0.414254	0.0364863	11.3537	7.11116e-30	8.59887e-29	3	1674	85814	0.0195073	38960	1870083	0.0208333	-0.0597625
cluster_3	3	AIMP1	ENSG00000164022	1.04894	0.414252	0.0440933	9.3949	5.7274e-21	4.44878e-20	3	1120	85814	0.0130515	26253	1870083	0.0140384	-0.103591
cluster_3	3	ZFP14	ENSG00000142065	0.198511	0.414244	0.102268	4.05056	5.10956e-05	8.7224e-05	3	144	85814	0.00167805	3913	1870083	0.00209242	-0.336612
cluster_3	3	ASXL1	ENSG00000171456	2.65046	0.414242	0.0316131	13.1035	3.14422e-39	5.40499e-38	3	2287	85814	0.0266507	53000	1870083	0.028341	-0.115373
cluster_3	3	EPHX2	ENSG00000120915	0.871674	0.414179	0.0549206	7.54142	4.64865e-14	2.27774e-13	3	724	85814	0.00843685	17062	1870083	0.00912366	-0.0261444
cluster_3	3	ZNF519	ENSG00000175322	0.333776	0.414174	0.089802	4.61208	3.98668e-06	8.20587e-06	3	239	85814	0.00278509	5935	1870083	0.00317366	-0.194345
cluster_3	3	NOP9	ENSG00000196943	0.327361	0.414152	0.0819486	5.0538	4.33103e-07	1.02784e-06	3	295	85814	0.00343767	7077	1870083	0.00378432	-0.171429
cluster_3	3	ZNF862	ENSG00000106479	0.491297	0.414125	0.0729233	5.67891	1.35552e-08	3.8791e-08	3	407	85814	0.00474282	9574	1870083	0.00511956	-0.12088
cluster_3	3	FAM126A	ENSG00000122591	0.740087	0.414119	0.0569182	7.27569	3.44656e-13	1.57402e-12	3	686	85814	0.00799403	15711	1870083	0.00840123	-0.0816331
cluster_3	3	ZNF567	ENSG00000189042	0.212953	0.414116	0.0986695	4.197	2.70474e-05	4.83881e-05	3	170	85814	0.00198103	4345	1870083	0.00232343	-0.261193
cluster_3	3	SWAP70	ENSG00000133789	0.413551	0.414004	0.0725961	5.70283	1.17831e-08	3.3992e-08	3	397	85814	0.00462628	9430	1870083	0.00504256	-0.184008
cluster_3	3	ADD1	ENSG00000087274	2.57027	0.413966	0.0306971	13.4855	1.90338e-41	3.60684e-40	3	2349	85814	0.0273732	54221	1870083	0.0289939	-0.0753948
cluster_3	3	PARP16	ENSG00000138617	0.291392	0.413923	0.0844034	4.90411	9.38533e-07	2.12591e-06	3	291	85814	0.00339106	6915	1870083	0.0036977	-0.247467
cluster_3	3	SNW1	ENSG00000100603	0.297974	0.413907	0.0858475	4.82142	1.42543e-06	3.14e-06	3	265	85814	0.00308807	6429	1870083	0.00343782	-0.233324
cluster_3	3	SFXN4	ENSG00000183605	0.320221	0.413844	0.0882253	4.69077	2.72184e-06	5.75018e-06	3	248	85814	0.00288997	6220	1870083	0.00332606	-0.293071
cluster_3	3	FRZB	ENSG00000162998	0.543934	0.413791	0.0747771	5.53366	3.13619e-08	8.62643e-08	3	382	85814	0.00445149	8862	1870083	0.00473883	-0.0787204
cluster_3	3	WDR89	ENSG00000140006	0.239504	0.413786	0.09452	4.37776	1.19906e-05	2.28599e-05	3	198	85814	0.00230732	4950	1870083	0.00264694	-0.236664
cluster_3	3	TPP2	ENSG00000134900	0.819284	0.413723	0.0564239	7.33241	2.26045e-13	1.04801e-12	3	697	85814	0.00812222	16194	1870083	0.00865951	-0.112834
cluster_3	3	SHARPIN	ENSG00000179526	0.750653	0.413676	0.0551477	7.50123	6.32216e-14	3.07372e-13	3	720	85814	0.00839024	16927	1870083	0.00905147	-0.145176
cluster_3	3	ZNF138	ENSG00000197008	0.217457	0.413669	0.0973835	4.24784	2.15842e-05	3.93243e-05	3	173	85814	0.00201599	4413	1870083	0.00235979	-0.288539
cluster_3	3	ZFP3	ENSG00000180787	0.30346	0.413629	0.0893363	4.63002	3.65624e-06	7.57125e-06	3	246	85814	0.00286667	6000	1870083	0.00320841	-0.141577
cluster_3	3	SMIM19	ENSG00000176209	1.06861	0.413627	0.0458658	9.0182	1.91203e-19	1.33629e-18	3	1073	85814	0.0125038	24730	1870083	0.013224	-0.118282
cluster_3	3	ARFIP1	ENSG00000164144	0.82056	0.413603	0.0577966	7.15618	8.29572e-13	3.6456e-12	3	674	85814	0.0078542	15673	1870083	0.00838091	-0.107921
cluster_3	3	PAXBP1	ENSG00000159086	0.907666	0.413571	0.0502456	8.23098	1.85686e-16	1.07601e-15	3	875	85814	0.0101965	20521	1870083	0.0109733	-0.116935
cluster_3	3	GABPB1	ENSG00000104064	0.362411	0.413552	0.0814957	5.07452	3.88474e-07	9.26008e-07	3	314	85814	0.00365908	7513	1870083	0.00401747	-0.283614
cluster_3	3	FBRS	ENSG00000156860	0.437747	0.41355	0.0716673	5.77041	7.90795e-09	2.32827e-08	3	401	85814	0.0046729	9644	1870083	0.00515699	-0.188863
cluster_3	3	PSEN1	ENSG00000080815	0.93947	0.41347	0.0519915	7.95265	1.82566e-15	9.95604e-15	3	841	85814	0.00980027	19449	1870083	0.0104001	-0.147164
cluster_3	3	SNRNP200	ENSG00000144028	1.79025	0.413464	0.0382715	10.8034	3.31542e-27	3.54587e-26	3	1527	85814	0.0177943	35543	1870083	0.0190061	-0.11948
cluster_3	3	TSC1	ENSG00000165699	0.595841	0.413455	0.0680531	6.07548	1.2362e-09	3.99475e-09	3	471	85814	0.00548861	11113	1870083	0.00594252	-0.130428
cluster_3	3	VMP1	ENSG00000062716	1.06484	0.413396	0.0464888	8.89237	5.98214e-19	4.09717e-18	3	1032	85814	0.012026	23781	1870083	0.0127165	-0.114761
cluster_3	3	CCDC102A	ENSG00000135736	0.369652	0.413385	0.0827432	4.996	5.85316e-07	1.36188e-06	3	301	85814	0.00350759	7150	1870083	0.00382336	-0.143909
cluster_3	3	GLE1	ENSG00000119392	0.313707	0.413379	0.0956742	4.3207	1.55538e-05	2.90643e-05	3	194	85814	0.0022607	4978	1870083	0.00266191	-0.335254
cluster_3	3	INTS1	ENSG00000164880	0.583963	0.413362	0.0660148	6.26166	3.80896e-10	1.30201e-09	3	493	85814	0.00574498	11817	1870083	0.00631897	-0.156399
cluster_3	3	RNF25	ENSG00000163481	0.360613	0.413207	0.0823702	5.01646	5.26313e-07	1.23426e-06	3	307	85814	0.0035775	7199	1870083	0.00384956	-0.133486
cluster_3	3	IDH3B	ENSG00000101365	0.941852	0.413018	0.0482181	8.56563	1.07491e-17	6.8164e-17	3	942	85814	0.0109772	22073	1870083	0.0118032	-0.145576
cluster_3	3	EIF3M	ENSG00000149100	1.12804	0.412939	0.0401999	10.2721	9.40956e-25	9.02136e-24	3	1333	85814	0.0155336	31042	1870083	0.0165993	-0.0736446
cluster_3	3	ALG9	ENSG00000086848	0.491942	0.412933	0.0687159	6.00929	1.8634e-09	5.90328e-09	3	447	85814	0.00520894	10619	1870083	0.00567836	-0.183459
cluster_3	3	STARD3	ENSG00000131748	1.00229	0.412853	0.0507735	8.13127	4.24807e-16	2.41337e-15	3	870	85814	0.0101382	20121	1870083	0.0107594	-0.0992171
cluster_3	3	CASP9	ENSG00000132906	1.35473	0.412732	0.0446652	9.24058	2.45155e-20	1.81679e-19	3	1145	85814	0.0133428	27310	1870083	0.0146036	-0.0313789
cluster_3	3	KIF3B	ENSG00000101350	0.39492	0.412719	0.0750453	5.4996	3.80655e-08	1.03618e-07	3	363	85814	0.00423008	8673	1870083	0.00463776	-0.0936186
cluster_3	3	ANKDD1A	ENSG00000166839	0.189434	0.412694	0.100369	4.11179	3.92605e-05	6.85012e-05	3	154	85814	0.00179458	4066	1870083	0.00217424	-0.261076
cluster_3	3	RNF115	ENSG00000265491	0.790902	0.412663	0.0531239	7.76794	7.9771e-15	4.13462e-14	3	770	85814	0.00897289	18088	1870083	0.0096723	-0.133348
cluster_3	3	JMJD1C	ENSG00000171988	1.76971	0.412662	0.0344403	11.982	4.41717e-33	6.16657e-32	3	1877	85814	0.0218729	44419	1870083	0.0237524	-0.102001
cluster_3	3	POLR2M	ENSG00000255529	0.172913	0.412636	0.101606	4.06114	4.88344e-05	8.36801e-05	3	147	85814	0.00171301	3851	1870083	0.00205927	-0.265671
cluster_3	3	ZNF445	ENSG00000185219	0.436667	0.412575	0.0773726	5.33232	9.6964e-08	2.50655e-07	3	353	85814	0.00411355	8407	1870083	0.00449552	-0.203322
cluster_3	3	TUBE1	ENSG00000074935	0.560757	0.412494	0.0675752	6.10422	1.03306e-09	3.3711e-09	3	478	85814	0.00557019	11206	1870083	0.00599225	-0.101479
cluster_3	3	GXYLT1	ENSG00000151233	0.212524	0.412483	0.0935317	4.41009	1.03327e-05	1.98635e-05	3	196	85814	0.00228401	4910	1870083	0.00262555	-0.284991
cluster_3	3	RBBP6	ENSG00000122257	0.96396	0.412435	0.0508771	8.10648	5.21064e-16	2.93219e-15	3	852	85814	0.00992845	19891	1870083	0.0106364	-0.0992712
cluster_3	3	GHDC	ENSG00000167925	0.213304	0.412433	0.0960323	4.29473	1.74906e-05	3.24046e-05	3	178	85814	0.00207425	4522	1870083	0.00241807	-0.16916
cluster_3	3	RNF14	ENSG00000013561	0.578396	0.412419	0.0661292	6.23657	4.47273e-10	1.51925e-09	3	509	85814	0.00593143	11926	1870083	0.00637726	-0.18455
cluster_3	3	ZNF460	ENSG00000197714	0.821829	0.412414	0.0557688	7.39507	1.41331e-13	6.66469e-13	3	723	85814	0.0084252	16782	1870083	0.00897393	-0.0735946
cluster_3	3	TOR3A	ENSG00000186283	0.221984	0.412372	0.100691	4.09542	4.21407e-05	7.29294e-05	3	166	85814	0.00193442	4313	1870083	0.00230631	-0.332017
cluster_3	3	SLC30A5	ENSG00000145740	0.435254	0.412261	0.0702014	5.87255	4.29151e-09	1.30249e-08	3	424	85814	0.00494092	10138	1870083	0.00542115	-0.123275
cluster_3	3	TERF1	ENSG00000147601	0.500526	0.412208	0.0691629	5.95995	2.52317e-09	7.87854e-09	3	437	85814	0.00509241	10583	1870083	0.00565911	-0.130726
cluster_3	3	ZNF281	ENSG00000162702	0.233345	0.412087	0.0966056	4.26566	1.99309e-05	3.65361e-05	3	179	85814	0.00208591	4625	1870083	0.00247315	-0.32384
cluster_3	3	H1FX	ENSG00000184897	2.28287	0.411999	0.0331923	12.4125	2.23605e-35	3.37168e-34	3	2078	85814	0.0242152	48940	1870083	0.02617	-0.225854
cluster_3	3	OXLD1	ENSG00000204237	0.259978	0.411899	0.095244	4.32468	1.52757e-05	2.85967e-05	3	195	85814	0.00227236	4941	1870083	0.00264213	-0.27427
cluster_3	3	SLC35A5	ENSG00000138459	0.476169	0.411862	0.0719541	5.72396	1.04069e-08	3.01994e-08	3	412	85814	0.00480108	9817	1870083	0.0052495	-0.0973474
cluster_3	3	PCIF1	ENSG00000100982	1.07703	0.411861	0.0491292	8.38323	5.14946e-17	3.11005e-16	3	913	85814	0.0106393	21473	1870083	0.0114824	-0.0976859
cluster_3	3	MICAL3	ENSG00000243156	0.84418	0.411779	0.0546144	7.53976	4.70845e-14	2.30504e-13	3	741	85814	0.00863495	17282	1870083	0.0092413	-0.0734504
cluster_3	3	SYAP1	ENSG00000169895	0.904267	0.41169	0.0501833	8.20372	2.33061e-16	1.34159e-15	3	880	85814	0.0102547	20374	1870083	0.0108947	-0.0967498
cluster_3	3	IST1	ENSG00000182149	0.833056	0.411688	0.0578321	7.11867	1.0897e-12	4.73167e-12	3	663	85814	0.00772601	15630	1870083	0.00835792	-0.152232
cluster_3	3	TMEM68	ENSG00000167904	0.779562	0.411683	0.0572237	7.19427	6.27956e-13	2.78888e-12	3	671	85814	0.00781924	15915	1870083	0.00851032	-0.153811
cluster_3	3	RBM38	ENSG00000132819	0.364485	0.411664	0.0871548	4.72336	2.31975e-06	4.95729e-06	3	257	85814	0.00299485	6468	1870083	0.00345867	-0.281688
cluster_3	3	BCR	ENSG00000186716	0.363854	0.411622	0.0733304	5.61326	1.98553e-08	5.57964e-08	3	378	85814	0.00440488	9097	1870083	0.00486449	-0.156649
cluster_3	3	C1R	ENSG00000159403	7.4665	0.41162	0.0194271	21.188	1.23235e-99	8.28461e-98	3	6378	85814	0.0743235	145741	1870083	0.0779329	-0.0237006
cluster_3	3	MID2	ENSG00000080561	0.342817	0.411607	0.0843744	4.87833	1.06985e-06	2.40313e-06	3	282	85814	0.00328618	6878	1870083	0.00367791	-0.12427
cluster_3	3	RAD17	ENSG00000152942	0.202714	0.411499	0.0979654	4.20045	2.66381e-05	4.77239e-05	3	169	85814	0.00196938	4371	1870083	0.00233733	-0.275216
cluster_3	3	AP2B1	ENSG00000006125	0.258524	0.411479	0.0921161	4.46696	7.93378e-06	1.55671e-05	3	220	85814	0.00256368	5466	1870083	0.00292286	-0.217996
cluster_3	3	NHLRC3	ENSG00000188811	0.369703	0.411425	0.0915257	4.49519	6.95091e-06	1.37822e-05	3	223	85814	0.00259864	5699	1870083	0.00304746	-0.223355
cluster_3	3	TADA2B	ENSG00000173011	0.555423	0.41141	0.0642982	6.39847	1.5694e-10	5.55986e-10	3	514	85814	0.0059897	12233	1870083	0.00654142	-0.112705
cluster_3	3	KLF8	ENSG00000102349	0.180323	0.411377	0.0971596	4.23403	2.29538e-05	4.15983e-05	3	165	85814	0.00192276	4285	1870083	0.00229134	-0.145547
cluster_3	3	PCGF5	ENSG00000180628	0.760821	0.411352	0.0557406	7.37977	1.58569e-13	7.43719e-13	3	712	85814	0.00829701	16660	1870083	0.0089087	-0.0851594
cluster_3	3	KLHL22	ENSG00000099910	0.793485	0.411317	0.0558971	7.35847	1.8603e-13	8.6676e-13	3	715	85814	0.00833197	16591	1870083	0.0088718	-0.0887899
cluster_3	3	MKRN1	ENSG00000133606	0.682021	0.411284	0.059999	6.85485	7.13872e-12	2.88564e-11	3	611	85814	0.00712005	14245	1870083	0.00761731	-0.110817
cluster_3	3	LIG4	ENSG00000174405	0.159091	0.411271	0.101798	4.04006	5.34376e-05	9.08922e-05	3	145	85814	0.0016897	3705	1870083	0.0019812	-0.243827
cluster_3	3	RETSAT	ENSG00000042445	0.218745	0.41115	0.0968274	4.24622	2.17408e-05	3.95777e-05	3	175	85814	0.00203929	4555	1870083	0.00243572	-0.266679
cluster_3	3	FAM118A	ENSG00000100376	0.523352	0.411109	0.0737648	5.57324	2.50047e-08	6.94207e-08	3	325	85814	0.00378726	8713	1870083	0.00465915	-0.291827
cluster_3	3	DDI2	ENSG00000197312	0.347831	0.410997	0.0817475	5.02764	4.96545e-07	1.16979e-06	3	303	85814	0.00353089	7211	1870083	0.00385598	-0.113565
cluster_3	3	FAM193B	ENSG00000146067	1.37787	0.410975	0.0449134	9.15038	5.67324e-20	4.09939e-19	3	1107	85814	0.0129	26020	1870083	0.0139138	-0.0899305
cluster_3	3	DNAJC1	ENSG00000136770	0.455448	0.410965	0.0733697	5.60129	2.12765e-08	5.94795e-08	3	392	85814	0.00456802	9359	1870083	0.00500459	-0.221612
cluster_3	3	CES4A	ENSG00000172824	0.17821	0.410901	0.102021	4.02761	5.63467e-05	9.53806e-05	3	140	85814	0.00163144	3726	1870083	0.00199242	-0.163748
cluster_3	3	BAHCC1	ENSG00000266074	0.673964	0.410753	0.053574	7.66702	1.76039e-14	8.87977e-14	3	734	85814	0.00855338	17475	1870083	0.00934451	-0.166534
cluster_3	3	TBCC	ENSG00000124659	0.390703	0.41074	0.0808131	5.08259	3.72322e-07	8.90702e-07	3	324	85814	0.00377561	7751	1870083	0.00414474	-0.184787
cluster_3	3	AEBP2	ENSG00000139154	2.20877	0.4107	0.0335545	12.2398	1.9049e-34	2.8013e-33	3	1947	85814	0.0226886	45423	1870083	0.0242893	-0.102251
cluster_3	3	ELMO2	ENSG00000062598	0.57097	0.410694	0.0650196	6.31647	2.676e-10	9.27646e-10	3	536	85814	0.00624607	12508	1870083	0.00668847	-0.176136
cluster_3	3	MAP3K20	ENSG00000091436	2.19287	0.41065	0.03509	11.7028	1.23351e-31	1.62748e-30	3	1823	85814	0.0212436	42451	1870083	0.0227001	-0.0714106
cluster_3	3	JADE3	ENSG00000102221	0.316697	0.410625	0.0798529	5.14226	2.71447e-07	6.60716e-07	3	329	85814	0.00383387	7726	1870083	0.00413137	-0.285161
cluster_3	3	ESD	ENSG00000139684	2.43751	0.41034	0.0317399	12.9282	3.11942e-38	5.17338e-37	3	2233	85814	0.0260214	52067	1870083	0.0278421	-0.0501129
cluster_3	3	CDPF1	ENSG00000205643	0.190391	0.410323	0.101756	4.03241	5.52079e-05	9.35932e-05	3	145	85814	0.0016897	3928	1870083	0.00210044	-0.3407
cluster_3	3	SUCLG1	ENSG00000163541	0.714079	0.410317	0.0604105	6.79214	1.10483e-11	4.39209e-11	3	604	85814	0.00703848	14343	1870083	0.00766971	-0.139082
cluster_3	3	LNPEP	ENSG00000113441	0.667042	0.410292	0.0574081	7.14694	8.87347e-13	3.8889e-12	3	638	85814	0.00743468	15412	1870083	0.00824135	-0.111735
cluster_3	3	FAR1	ENSG00000197601	1.20762	0.410256	0.0440496	9.3135	1.23687e-20	9.39422e-20	3	1159	85814	0.013506	26935	1870083	0.0144031	-0.097384
cluster_3	3	DEPRECATED_ENSG00000185658	DEPRECATED_ENSG00000185658	0.77535	0.410061	0.0582011	7.04559	1.84684e-12	7.90382e-12	3	658	85814	0.00766775	15756	1870083	0.00842529	-0.17446
cluster_3	3	SCAF8	ENSG00000213079	1.26221	0.410057	0.045925	8.92885	4.30465e-19	2.96806e-18	3	1064	85814	0.0123989	25028	1870083	0.0133834	-0.104164
cluster_3	3	SPIRE1	ENSG00000134278	0.570651	0.409995	0.0631189	6.4956	8.27039e-11	3.01115e-10	3	542	85814	0.00631599	12586	1870083	0.00673018	-0.156872
cluster_3	3	INTS11	ENSG00000127054	2.06119	0.409934	0.0358622	11.4308	2.93404e-30	3.6255e-29	3	1771	85814	0.0206377	41896	1870083	0.0224033	-0.0849392
cluster_3	3	KLHL20	ENSG00000076321	0.358807	0.409842	0.0768806	5.33089	9.7732e-08	2.52467e-07	3	343	85814	0.00399702	8204	1870083	0.00438697	-0.166528
cluster_3	3	TP53BP2	ENSG00000143514	0.760502	0.409827	0.0585959	6.99413	2.66917e-12	1.12358e-11	3	646	85814	0.00752791	15109	1870083	0.00807932	-0.0850126
cluster_3	3	ZNF346	ENSG00000113761	0.778582	0.409716	0.0587763	6.97078	3.15198e-12	1.31797e-11	3	632	85814	0.00736477	14972	1870083	0.00800606	-0.0889013
cluster_3	3	TMEM115	ENSG00000126062	0.355119	0.409698	0.0720966	5.68263	1.32641e-08	3.80408e-08	3	381	85814	0.00443983	9153	1870083	0.00489444	-0.127004
cluster_3	3	TOMM20	ENSG00000173726	1.69879	0.409658	0.0380745	10.7594	5.35367e-27	5.66676e-26	3	1538	85814	0.0179225	35698	1870083	0.019089	-0.0828778
cluster_3	3	ORC3	ENSG00000135336	0.516695	0.409589	0.0721626	5.67591	1.37953e-08	3.94242e-08	3	412	85814	0.00480108	9917	1870083	0.00530297	-0.175828
cluster_3	3	FBXO38	ENSG00000145868	0.450003	0.409541	0.0736238	5.56263	2.65744e-08	7.35796e-08	3	394	85814	0.00459133	9338	1870083	0.00499336	-0.103724
cluster_3	3	BBS7	ENSG00000138686	0.388398	0.409454	0.0769864	5.31852	1.04616e-07	2.69327e-07	3	350	85814	0.00407859	8334	1870083	0.00445649	-0.115427
cluster_3	3	COPS2	ENSG00000166200	1.81819	0.409382	0.0378944	10.8033	3.32224e-27	3.5498e-26	3	1597	85814	0.01861	36694	1870083	0.0196216	-0.0915901
cluster_3	3	GPR180	ENSG00000152749	0.243321	0.409357	0.0970286	4.21893	2.45468e-05	4.42509e-05	3	179	85814	0.00208591	4683	1870083	0.00250417	-0.277599
cluster_3	3	PTPRF	ENSG00000142949	0.739944	0.409302	0.0609738	6.71275	1.90992e-11	7.38469e-11	3	610	85814	0.0071084	14330	1870083	0.00766276	-0.161626
cluster_3	3	B4GALT3	ENSG00000158850	0.359155	0.409241	0.0796835	5.13583	2.80896e-07	6.82833e-07	3	321	85814	0.00374065	7733	1870083	0.00413511	-0.238358
cluster_3	3	RECQL	ENSG00000004700	0.297921	0.409048	0.092399	4.42698	9.55622e-06	1.84998e-05	3	217	85814	0.00252872	5390	1870083	0.00288223	-0.221129
cluster_3	3	H6PD	ENSG00000049239	0.705364	0.408981	0.0603702	6.77455	1.24791e-11	4.93138e-11	3	595	85814	0.0069336	14227	1870083	0.00760768	-0.127446
cluster_3	3	HOMEZ	ENSG00000215271	0.232469	0.40892	0.0863601	4.73506	2.18993e-06	4.69586e-06	3	251	85814	0.00292493	6111	1870083	0.00326777	-0.173417
cluster_3	3	PCDHGC3	ENSG00000240184	0.257325	0.408879	0.0915981	4.46383	8.05059e-06	1.57853e-05	3	222	85814	0.00258699	5448	1870083	0.00291324	-0.091912
cluster_3	3	CDC25B	ENSG00000101224	0.968153	0.408782	0.0538511	7.59096	3.17535e-14	1.57016e-13	3	798	85814	0.00929918	18604	1870083	0.00994822	-0.157369
cluster_3	3	MAP1S	ENSG00000130479	0.457685	0.40878	0.0765805	5.33791	9.40217e-08	2.43607e-07	3	364	85814	0.00424173	8757	1870083	0.00468268	-0.192688
cluster_3	3	HIC2	ENSG00000169635	0.252738	0.408773	0.0931676	4.3875	1.14662e-05	2.1923e-05	3	222	85814	0.00258699	5485	1870083	0.00293302	-0.276184
cluster_3	3	ZNF287	ENSG00000141040	0.216467	0.408748	0.0976219	4.18705	2.82604e-05	5.03983e-05	3	170	85814	0.00198103	4422	1870083	0.0023646	-0.240302
cluster_3	3	MIS12	ENSG00000167842	0.23768	0.408669	0.0907293	4.50427	6.66018e-06	1.32383e-05	3	224	85814	0.0026103	5406	1870083	0.00289078	-0.238965
cluster_3	3	CYHR1	ENSG00000187954	0.649126	0.408634	0.0663794	6.15604	7.45877e-10	2.47036e-09	3	496	85814	0.00577994	11778	1870083	0.00629812	-0.149508
cluster_3	3	TANC1	ENSG00000115183	0.680533	0.408471	0.0609408	6.70275	2.04532e-11	7.87851e-11	3	589	85814	0.00686368	13849	1870083	0.00740555	-0.169447
cluster_3	3	CCDC125	ENSG00000183323	0.422914	0.408432	0.0737924	5.53487	3.11459e-08	8.57328e-08	3	379	85814	0.00441653	9134	1870083	0.00488428	-0.164563
cluster_3	3	GTF2B	ENSG00000137947	0.429865	0.408376	0.0767872	5.31829	1.04748e-07	2.69542e-07	3	373	85814	0.00434661	8736	1870083	0.00467145	-0.15067
cluster_3	3	ZNF740	ENSG00000139651	0.597276	0.408356	0.0678162	6.02151	1.72798e-09	5.49122e-09	3	475	85814	0.00553523	11265	1870083	0.0060238	-0.104588
cluster_3	3	CYB5D2	ENSG00000167740	0.299178	0.408333	0.0918285	4.44669	8.72023e-06	1.70039e-05	3	208	85814	0.00242385	5419	1870083	0.00289773	-0.301447
cluster_3	3	PLXNA2	ENSG00000076356	0.523909	0.408332	0.0681929	5.9879	2.12565e-09	6.68162e-09	3	456	85814	0.00531382	11191	1870083	0.00598423	-0.006351
cluster_3	3	CYLD	ENSG00000083799	0.407124	0.40828	0.0787603	5.18383	2.17374e-07	5.36265e-07	3	340	85814	0.00396206	8049	1870083	0.00430409	-0.0744759
cluster_3	3	STX18	ENSG00000168818	0.241688	0.408277	0.0932075	4.3803	1.18517e-05	2.26141e-05	3	197	85814	0.00229566	5171	1870083	0.00276512	-0.281364
cluster_3	3	ZNF654	ENSG00000175105	0.445419	0.408249	0.0730556	5.58819	2.29443e-08	6.39204e-08	3	404	85814	0.00470786	9648	1870083	0.00515913	-0.184371
cluster_3	3	ACBD4	ENSG00000181513	0.379537	0.408248	0.0811966	5.0279	4.95872e-07	1.16845e-06	3	315	85814	0.00367073	7625	1870083	0.00407736	-0.0967262
cluster_3	3	VPS28	ENSG00000160948	1.91373	0.408147	0.0363673	11.2229	3.14761e-29	3.70304e-28	3	1697	85814	0.0197753	39434	1870083	0.0210868	-0.0832285
cluster_3	3	ZFX	ENSG00000005889	0.45985	0.408005	0.0754827	5.40529	6.47053e-08	1.71304e-07	3	377	85814	0.00439322	8990	1870083	0.00480727	-0.127626
cluster_3	3	MAP1LC3A	ENSG00000101460	0.570063	0.408002	0.0709533	5.75029	8.90905e-09	2.60535e-08	3	436	85814	0.00508076	10256	1870083	0.00548425	-0.15868
cluster_3	3	TDRD3	ENSG00000083544	0.469839	0.408	0.0745025	5.47633	4.34246e-08	1.17386e-07	3	379	85814	0.00441653	9115	1870083	0.00487412	-0.146948
cluster_3	3	C6orf47	ENSG00000204439	0.213118	0.407991	0.0991885	4.11329	3.90058e-05	6.80989e-05	3	159	85814	0.00185284	4281	1870083	0.0022892	-0.309376
cluster_3	3	ADAMTS10	ENSG00000142303	0.45669	0.407922	0.0717735	5.68345	1.32002e-08	3.78767e-08	3	416	85814	0.00484769	9762	1870083	0.00522009	-0.098332
cluster_3	3	RTKN	ENSG00000114993	0.321608	0.40792	0.0873967	4.66745	3.04963e-06	6.3889e-06	3	257	85814	0.00299485	6388	1870083	0.00341589	-0.138984
cluster_3	3	CARF	ENSG00000138380	0.509106	0.407903	0.0697578	5.84742	4.99245e-09	1.50199e-08	3	443	85814	0.00516233	10484	1870083	0.00560617	-0.111437
cluster_3	3	RASA3	ENSG00000185989	0.257989	0.407881	0.0956594	4.26388	2.00904e-05	3.68046e-05	3	202	85814	0.00235393	5050	1870083	0.00270041	-0.290683
cluster_3	3	CSNK1G3	ENSG00000151292	0.697038	0.40788	0.0604845	6.74355	1.54559e-11	6.04428e-11	3	610	85814	0.0071084	14353	1870083	0.00767506	-0.158924
cluster_3	3	LEMD2	ENSG00000161904	1.15122	0.40773	0.0467218	8.72676	2.62081e-18	1.734e-17	3	1017	85814	0.0118512	23899	1870083	0.0127796	-0.118322
cluster_3	3	UHMK1	ENSG00000152332	0.60347	0.407641	0.063467	6.42289	1.33712e-10	4.76688e-10	3	547	85814	0.00637425	12894	1870083	0.00689488	-0.134349
cluster_3	3	LSM8	ENSG00000128534	0.837965	0.407626	0.0534632	7.62442	2.45127e-14	1.22499e-13	3	786	85814	0.00915934	18385	1870083	0.00983111	-0.18872
cluster_3	3	ARFGAP2	ENSG00000149182	0.84013	0.407612	0.0537185	7.58793	3.25067e-14	1.606e-13	3	755	85814	0.0087981	17957	1870083	0.00960225	-0.137518
cluster_3	3	SIRT2	ENSG00000068903	0.974283	0.407605	0.0514566	7.92135	2.34951e-15	1.2654e-14	3	847	85814	0.00987018	19764	1870083	0.0105685	-0.0717427
cluster_3	3	PIGH	ENSG00000100564	0.343569	0.407595	0.0857153	4.75522	1.98235e-06	4.27265e-06	3	268	85814	0.00312303	6710	1870083	0.00358808	-0.210889
cluster_3	3	WDFY1	ENSG00000085449	0.826177	0.407544	0.0539359	7.55608	4.1539e-14	2.03975e-13	3	798	85814	0.00929918	18642	1870083	0.00996854	-0.177795
cluster_3	3	FPGT	ENSG00000254685	0.267064	0.407538	0.0911825	4.46948	7.84114e-06	1.53906e-05	3	220	85814	0.00256368	5590	1870083	0.00298917	-0.191494
cluster_3	3	ZC3H18	ENSG00000158545	0.751902	0.407412	0.0603032	6.75606	1.41794e-11	5.57017e-11	3	620	85814	0.00722493	14585	1870083	0.00779912	-0.169219
cluster_3	3	SAMD9	ENSG00000205413	0.308641	0.407399	0.0851086	4.78681	1.69451e-06	3.68956e-06	3	271	85814	0.00315799	6536	1870083	0.00349503	-0.0878256
cluster_3	3	YWHAH	ENSG00000128245	0.342289	0.407373	0.0780708	5.218	1.80868e-07	4.51259e-07	3	330	85814	0.00384553	7835	1870083	0.00418965	-0.205766
cluster_3	3	EIF3CL	ENSG00000205609	0.483707	0.407299	0.0664863	6.12605	9.00847e-10	2.95331e-09	3	472	85814	0.00550027	11230	1870083	0.00600508	-0.126311
cluster_3	3	FKBP7	ENSG00000079150	0.261775	0.407283	0.0826486	4.92789	8.3124e-07	1.89695e-06	3	271	85814	0.00315799	6684	1870083	0.00357417	-0.118295
cluster_3	3	GPBP1	ENSG00000062194	2.38434	0.407074	0.0335297	12.1407	6.4276e-34	9.20068e-33	3	2034	85814	0.0237024	47404	1870083	0.0253486	-0.0864748
cluster_3	3	NSUN2	ENSG00000037474	0.662268	0.406955	0.0621774	6.54506	5.94734e-11	2.19149e-10	3	568	85814	0.00661897	13660	1870083	0.00730449	-0.163225
cluster_3	3	CLCN7	ENSG00000103249	0.783687	0.40695	0.0573467	7.09631	1.28133e-12	5.53611e-12	3	670	85814	0.00780758	15672	1870083	0.00838038	-0.145385
cluster_3	3	DMTF1	ENSG00000135164	1.92778	0.406944	0.0366949	11.0899	1.40385e-28	1.60153e-27	3	1647	85814	0.0191927	38538	1870083	0.0206076	-0.119643
cluster_3	3	PEX5	ENSG00000139197	0.269537	0.406939	0.0919329	4.42647	9.57858e-06	1.85367e-05	3	202	85814	0.00235393	5317	1870083	0.00284319	-0.269772
cluster_3	3	L3MBTL1	ENSG00000185513	0.528449	0.406934	0.0674236	6.03548	1.58489e-09	5.06502e-09	3	471	85814	0.00548861	11344	1870083	0.00606604	-0.108602
cluster_3	3	SLC9A8	ENSG00000197818	0.239474	0.406875	0.0934961	4.35178	1.35034e-05	2.55199e-05	3	198	85814	0.00230732	5048	1870083	0.00269935	-0.263015
cluster_3	3	WDR60	ENSG00000126870	0.789144	0.406867	0.0563158	7.22474	5.02068e-13	2.25911e-12	3	698	85814	0.00813387	16597	1870083	0.00887501	-0.140347
cluster_3	3	KREMEN1	ENSG00000183762	0.727348	0.406853	0.0595049	6.8373	8.07009e-12	3.24354e-11	3	628	85814	0.00731815	14899	1870083	0.00796703	-0.05851
cluster_3	3	C19orf53	ENSG00000104979	0.971661	0.406841	0.0488714	8.32471	8.45343e-17	5.03019e-16	3	937	85814	0.010919	21777	1870083	0.0116449	-0.075519
cluster_3	3	MKRN2	ENSG00000075975	0.68431	0.406829	0.0613536	6.63089	3.33664e-11	1.26499e-10	3	592	85814	0.00689864	13961	1870083	0.00746544	-0.1673
cluster_3	3	B4GALT4	ENSG00000121578	0.218716	0.406801	0.0925721	4.39442	1.1107e-05	2.1265e-05	3	205	85814	0.00238889	5004	1870083	0.00267582	-0.180924
cluster_3	3	FAM89B	ENSG00000176973	0.561748	0.406791	0.0696257	5.84254	5.14115e-09	1.54549e-08	3	439	85814	0.00511572	10504	1870083	0.00561686	-0.0941335
cluster_3	3	ZBED5	ENSG00000236287	0.381803	0.406713	0.0785075	5.18056	2.21216e-07	5.45267e-07	3	339	85814	0.0039504	8214	1870083	0.00439232	-0.132754
cluster_3	3	MIER3	ENSG00000155545	0.43549	0.406681	0.0765383	5.31343	1.07578e-07	2.76133e-07	3	361	85814	0.00420677	8617	1870083	0.00460782	-0.106897
cluster_3	3	ATF1	ENSG00000123268	0.552836	0.406634	0.0669608	6.07272	1.25763e-09	4.05704e-09	3	482	85814	0.0056168	11535	1870083	0.00616818	-0.122057
cluster_3	3	FBXW11	ENSG00000072803	0.476735	0.406561	0.0734316	5.5366	3.08401e-08	8.49325e-08	3	401	85814	0.0046729	9441	1870083	0.00504844	-0.0957602
cluster_3	3	C19orf47	ENSG00000160392	0.335584	0.406542	0.0844069	4.81646	1.4613e-06	3.21338e-06	3	288	85814	0.0033561	6956	1870083	0.00371962	-0.178003
cluster_3	3	ZDHHC9	ENSG00000188706	0.280472	0.406474	0.0893117	4.55118	5.33458e-06	1.07799e-05	3	241	85814	0.0028084	5859	1870083	0.00313302	-0.221747
cluster_3	3	PPP6R3	ENSG00000110075	1.31127	0.406438	0.0446124	9.11043	8.20549e-20	5.83582e-19	3	1124	85814	0.0130981	26266	1870083	0.0140454	-0.0814943
cluster_3	3	WSB1	ENSG00000109046	4.48302	0.406385	0.0251612	16.1513	1.11274e-58	3.47163e-57	3	3592	85814	0.041858	83145	1870083	0.0444606	-0.0944257
cluster_3	3	TRAFD1	ENSG00000135148	0.440034	0.406378	0.0765164	5.31099	1.0903e-07	2.79605e-07	3	380	85814	0.00442818	8933	1870083	0.00477679	-0.219343
cluster_3	3	RNF41	ENSG00000181852	0.561404	0.406361	0.0654399	6.20968	5.30929e-10	1.78462e-09	3	508	85814	0.00591978	11920	1870083	0.00637405	-0.0797913
cluster_3	3	ANKRD29	ENSG00000154065	0.221475	0.406259	0.0956082	4.24921	2.14526e-05	3.91225e-05	3	177	85814	0.0020626	4655	1870083	0.00248919	-0.161056
cluster_3	3	TRAF3IP2	ENSG00000056972	0.242354	0.406236	0.0935324	4.34326	1.40384e-05	2.64647e-05	3	209	85814	0.0024355	5067	1870083	0.00270951	-0.243072
cluster_3	3	EIF2B4	ENSG00000115211	0.448709	0.406233	0.0729519	5.5685	2.56941e-08	7.12469e-08	3	402	85814	0.00468455	9525	1870083	0.00509336	-0.199884
cluster_3	3	RINT1	ENSG00000135249	0.396299	0.406153	0.0814309	4.9877	6.11036e-07	1.41909e-06	3	317	85814	0.00369404	7664	1870083	0.00409821	-0.146124
cluster_3	3	TYSND1	ENSG00000156521	0.248687	0.406105	0.0955565	4.2499	2.1387e-05	3.90154e-05	3	186	85814	0.00216748	4847	1870083	0.00259186	-0.290811
cluster_3	3	RALY	ENSG00000125970	0.494615	0.406064	0.0666937	6.08849	1.13978e-09	3.70012e-09	3	479	85814	0.00558184	11358	1870083	0.00607353	-0.168864
cluster_3	3	CTDNEP1	ENSG00000175826	0.489154	0.405953	0.0761974	5.32764	9.94969e-08	2.56791e-07	3	361	85814	0.00420677	8746	1870083	0.0046768	-0.177385
cluster_3	3	KDM4B	ENSG00000127663	0.587257	0.405911	0.0580674	6.99034	2.74214e-12	1.15301e-11	3	621	85814	0.00723658	14752	1870083	0.00788842	-0.148905
cluster_3	3	STX6	ENSG00000135823	0.669912	0.405873	0.0613243	6.61847	3.62929e-11	1.37042e-10	3	598	85814	0.00696856	14289	1870083	0.00764084	-0.158691
cluster_3	3	FAM98C	ENSG00000130244	0.228058	0.405848	0.0989074	4.10332	4.07271e-05	7.07817e-05	3	159	85814	0.00185284	4404	1870083	0.00235498	-0.324698
cluster_3	3	ACOX1	ENSG00000161533	0.729292	0.405821	0.0591308	6.8631	6.73823e-12	2.73059e-11	3	628	85814	0.00731815	14760	1870083	0.0078927	-0.119422
cluster_3	3	ZDHHC14	ENSG00000175048	0.232962	0.405806	0.0946975	4.28528	1.82508e-05	3.36915e-05	3	193	85814	0.00224905	4864	1870083	0.00260095	-0.233822
cluster_3	3	PCGF6	ENSG00000156374	0.227045	0.405744	0.0945907	4.28947	1.791e-05	3.31056e-05	3	198	85814	0.00230732	4940	1870083	0.00264159	-0.273922
cluster_3	3	DEPRECATED_ENSG00000168214	DEPRECATED_ENSG00000168214	0.29651	0.405718	0.087259	4.64958	3.3261e-06	6.91766e-06	3	252	85814	0.00293658	6173	1870083	0.00330092	-0.180342
cluster_3	3	PPM1M	ENSG00000164088	0.307329	0.405707	0.0896057	4.5277	5.96301e-06	1.19633e-05	3	240	85814	0.00279675	5991	1870083	0.0032036	-0.158842
cluster_3	3	GTF2I	ENSG00000263001	1.05731	0.405659	0.0499709	8.11791	4.74284e-16	2.68096e-15	3	894	85814	0.0104179	20679	1870083	0.0110578	-0.103442
cluster_3	3	ZNF200	ENSG00000010539	0.239016	0.405595	0.0945264	4.29081	1.78022e-05	3.29225e-05	3	199	85814	0.00231897	4959	1870083	0.00265175	-0.268692
cluster_3	3	HAT1	ENSG00000128708	0.452066	0.405582	0.0777925	5.21364	1.85171e-07	4.61048e-07	3	360	85814	0.00419512	8455	1870083	0.00452119	-0.121876
cluster_3	3	ZNF713	ENSG00000178665	0.252448	0.405564	0.0906766	4.47264	7.72599e-06	1.51778e-05	3	220	85814	0.00256368	5380	1870083	0.00287688	-0.203305
cluster_3	3	TMEM199	ENSG00000244045	0.304778	0.40553	0.08782	4.61774	3.8795e-06	7.99691e-06	3	254	85814	0.00295989	6158	1870083	0.0032929	-0.181231
cluster_3	3	LRIF1	ENSG00000121931	0.49509	0.405429	0.067243	6.02931	1.64661e-09	5.24741e-09	3	470	85814	0.00547696	11198	1870083	0.00598797	-0.106014
cluster_3	3	CDO1	ENSG00000129596	0.35143	0.405389	0.0805508	5.03271	4.83586e-07	1.14117e-06	3	317	85814	0.00369404	7593	1870083	0.00406025	-0.112106
cluster_3	3	PTOV1	ENSG00000104960	2.63997	0.405385	0.0340664	11.8998	1.18598e-32	1.62752e-31	3	1996	85814	0.0232596	46421	1870083	0.024823	-0.143607
cluster_3	3	PCSK7	ENSG00000160613	0.42063	0.405381	0.0749955	5.40541	6.46619e-08	1.71229e-07	3	376	85814	0.00438157	8857	1870083	0.00473615	-0.147848
cluster_3	3	SNRNP35	ENSG00000184209	0.443212	0.40538	0.0782385	5.18133	2.20306e-07	5.43142e-07	3	349	85814	0.00406694	8413	1870083	0.00449873	-0.176047
cluster_3	3	NCDN	ENSG00000020129	0.306639	0.405325	0.08939	4.53434	5.77836e-06	1.16164e-05	3	241	85814	0.0028084	5929	1870083	0.00317045	-0.182503
cluster_3	3	TFPI	ENSG00000003436	0.255296	0.405299	0.0904054	4.48313	7.35565e-06	1.45224e-05	3	226	85814	0.0026336	5543	1870083	0.00296404	-0.229062
cluster_3	3	TMEM267	ENSG00000151881	0.237627	0.405262	0.0936746	4.32628	1.5165e-05	2.84131e-05	3	207	85814	0.00241219	5152	1870083	0.00275496	-0.199311
cluster_3	3	POLR1E	ENSG00000137054	0.615872	0.405204	0.0589065	6.87876	6.03776e-12	2.45676e-11	3	624	85814	0.00727154	14740	1870083	0.007882	-0.0706399
cluster_3	3	ZKSCAN8	ENSG00000198315	0.906813	0.405196	0.0535174	7.5713	3.69511e-14	1.82159e-13	3	769	85814	0.00896124	18095	1870083	0.00967604	-0.0812026
cluster_3	3	DEPRECATED_ENSG00000177971	DEPRECATED_ENSG00000177971	0.213745	0.405188	0.100809	4.01938	5.83511e-05	9.85668e-05	3	149	85814	0.00173631	4124	1870083	0.00220525	-0.348212
cluster_3	3	RIOK1	ENSG00000124784	0.240124	0.405116	0.098708	4.10419	4.05736e-05	7.05525e-05	3	175	85814	0.00203929	4541	1870083	0.00242823	-0.321602
cluster_3	3	IMPA1	ENSG00000133731	0.408879	0.405074	0.0762036	5.31568	1.06262e-07	2.73251e-07	3	354	85814	0.0041252	8695	1870083	0.00464953	-0.309438
cluster_3	3	RERE	ENSG00000142599	2.95185	0.405054	0.0303013	13.3675	9.35751e-41	1.71286e-39	3	2496	85814	0.0290862	58370	1870083	0.0312125	-0.115225
cluster_3	3	ARF3	ENSG00000134287	0.254329	0.405047	0.0991848	4.08376	4.4312e-05	7.64061e-05	3	167	85814	0.00194607	4586	1870083	0.0024523	-0.45942
cluster_3	3	RBL1	ENSG00000080839	0.245366	0.405029	0.0950328	4.26199	2.02612e-05	3.70995e-05	3	186	85814	0.00216748	4884	1870083	0.00261165	-0.342789
cluster_3	3	IMP3	ENSG00000177971	0.380476	0.404986	0.0796062	5.08738	3.63053e-07	8.69819e-07	3	328	85814	0.00382222	7880	1870083	0.00421372	-0.211184
cluster_3	3	C2orf68	ENSG00000168887	0.784089	0.40493	0.0551422	7.34338	2.0827e-13	9.6719e-13	3	713	85814	0.00830867	17179	1870083	0.00918622	-0.154518
cluster_3	3	UCK1	ENSG00000130717	0.501965	0.404806	0.0635802	6.36686	1.92942e-10	6.77154e-10	3	518	85814	0.00603631	12326	1870083	0.00659115	-0.12886
cluster_3	3	OSTM1	ENSG00000081087	0.218598	0.404793	0.0993261	4.07539	4.59369e-05	7.9039e-05	3	159	85814	0.00185284	4264	1870083	0.00228011	-0.348221
cluster_3	3	ANXA5	ENSG00000164111	3.74024	0.404691	0.0248904	16.2589	1.93039e-59	6.26489e-58	3	3632	85814	0.0423241	83908	1870083	0.0448686	-0.0822841
cluster_3	3	STXBP3	ENSG00000116266	0.593284	0.404684	0.0602347	6.71845	1.83664e-11	7.11597e-11	3	579	85814	0.00674715	13929	1870083	0.00744833	-0.169084
cluster_3	3	SPOP	ENSG00000121067	0.828579	0.40462	0.0589287	6.86627	6.59042e-12	2.67357e-11	3	631	85814	0.00735311	14993	1870083	0.00801729	-0.0865344
cluster_3	3	KIAA1109	ENSG00000138688	0.800713	0.404619	0.0560814	7.21486	5.39901e-13	2.41791e-12	3	705	85814	0.00821544	16682	1870083	0.00892046	-0.0932968
cluster_3	3	DXO	ENSG00000204348	0.209786	0.404613	0.0936879	4.31873	1.56929e-05	2.93e-05	3	195	85814	0.00227236	4839	1870083	0.00258759	-0.204749
cluster_3	3	ANXA1	ENSG00000135046	1.14867	0.404574	0.0440807	9.17803	4.3905e-20	3.18883e-19	3	1156	85814	0.013471	26633	1870083	0.0142416	-0.0560515
cluster_3	3	RFX1	ENSG00000132005	0.338009	0.404523	0.0815976	4.95754	7.13915e-07	1.64282e-06	3	301	85814	0.00350759	7270	1870083	0.00388753	-0.111917
cluster_3	3	TMEM140	ENSG00000146859	0.189437	0.404499	0.0951843	4.24964	2.1411e-05	3.9053e-05	3	183	85814	0.00213252	4762	1870083	0.00254641	-0.252342
cluster_3	3	PM20D2	ENSG00000146281	0.658699	0.40447	0.0576405	7.01711	2.26508e-12	9.60639e-12	3	638	85814	0.00743468	15360	1870083	0.00821354	-0.0994836
cluster_3	3	EAF1	ENSG00000144597	0.272216	0.404435	0.0894713	4.52027	6.17602e-06	1.23608e-05	3	242	85814	0.00282005	5905	1870083	0.00315761	-0.249384
cluster_3	3	NR2F1	ENSG00000175745	1.03692	0.404304	0.0498815	8.1053	5.26163e-16	2.95941e-15	3	887	85814	0.0103363	20644	1870083	0.0110391	-0.0338477
cluster_3	3	ARL8A	ENSG00000143862	0.66188	0.404285	0.0578438	6.98926	2.76333e-12	1.16148e-11	3	647	85814	0.00753956	15361	1870083	0.00821407	-0.156486
cluster_3	3	FGF2	ENSG00000138685	0.211738	0.404284	0.089885	4.49779	6.86623e-06	1.36191e-05	3	223	85814	0.00259864	5493	1870083	0.0029373	-0.163295
cluster_3	3	NCK1	ENSG00000158092	0.537658	0.404149	0.0646384	6.25246	4.04035e-10	1.3786e-09	3	512	85814	0.00596639	12189	1870083	0.00651789	-0.0906307
cluster_3	3	PHF14	ENSG00000106443	1.17904	0.404123	0.0458042	8.82283	1.116e-18	7.53833e-18	3	1069	85814	0.0124572	25218	1870083	0.013485	-0.103721
cluster_3	3	HADHB	ENSG00000138029	0.856388	0.404113	0.0530143	7.62271	2.48402e-14	1.2408e-13	3	784	85814	0.00913604	18235	1870083	0.0097509	-0.119691
cluster_3	3	GALK1	ENSG00000108479	0.18562	0.404086	0.10027	4.02997	5.5784e-05	9.44848e-05	3	156	85814	0.00181789	4106	1870083	0.00219562	-0.261503
cluster_3	3	CCDC170	ENSG00000120262	0.338257	0.404085	0.0864086	4.67644	2.91891e-06	6.13439e-06	3	267	85814	0.00311138	6743	1870083	0.00360572	-0.152977
cluster_3	3	ELF1	ENSG00000120690	0.649014	0.404052	0.0628464	6.42919	1.28286e-10	4.59811e-10	3	553	85814	0.00644417	13345	1870083	0.00713605	-0.131565
cluster_3	3	ZNF625	ENSG00000257591	0.289386	0.404016	0.0868336	4.65276	3.27514e-06	6.82084e-06	3	256	85814	0.0029832	6259	1870083	0.00334691	-0.190868
cluster_3	3	SRP54	ENSG00000100883	0.914947	0.403927	0.0470057	8.59313	8.46304e-18	5.40009e-17	3	975	85814	0.0113618	23337	1870083	0.0124791	-0.192502
cluster_3	3	USP54	ENSG00000166348	0.203183	0.403858	0.0998632	4.04412	5.25205e-05	8.94671e-05	3	154	85814	0.00179458	4118	1870083	0.00220204	-0.252233
cluster_3	3	FBXO21	ENSG00000135108	0.593528	0.403757	0.0680976	5.9291	3.04606e-09	9.43041e-09	3	469	85814	0.00546531	11101	1870083	0.0059361	-0.0716532
cluster_3	3	PPCDC	ENSG00000138621	0.28322	0.403747	0.0907819	4.44744	8.68999e-06	1.69478e-05	3	223	85814	0.00259864	5686	1870083	0.00304051	-0.376509
cluster_3	3	ESYT1	ENSG00000139641	1.19219	0.403627	0.0459144	8.79084	1.48441e-18	9.93768e-18	3	1064	85814	0.0123989	24798	1870083	0.0132604	-0.0898791
cluster_3	3	POLR3C	ENSG00000186141	0.421919	0.40361	0.0695327	5.80461	6.45162e-09	1.91699e-08	3	431	85814	0.00502249	10348	1870083	0.00553344	-0.218471
cluster_3	3	IFNAR1	ENSG00000142166	1.084	0.403514	0.0427081	9.44818	3.44768e-21	2.71157e-20	3	1190	85814	0.0138672	28174	1870083	0.0150656	-0.160721
cluster_3	3	GNE	ENSG00000159921	0.367592	0.403454	0.0792711	5.08955	3.58923e-07	8.6047e-07	3	326	85814	0.00379891	7802	1870083	0.00417201	-0.152824
cluster_3	3	TRPT1	ENSG00000149743	0.373897	0.403419	0.0780673	5.16758	2.37144e-07	5.81609e-07	3	337	85814	0.0039271	8118	1870083	0.00434098	-0.109285
cluster_3	3	RPE	ENSG00000197713	0.344127	0.403382	0.0809953	4.98031	6.34815e-07	1.4722e-06	3	297	85814	0.00346097	7360	1870083	0.00393565	-0.19074
cluster_3	3	DPF2	ENSG00000133884	1.04056	0.403381	0.0528164	7.63742	2.21614e-14	1.11092e-13	3	849	85814	0.00989349	19861	1870083	0.0106204	-0.171544
cluster_3	3	UNC119	ENSG00000109103	0.183712	0.40336	0.0997769	4.04262	5.28576e-05	8.99869e-05	3	155	85814	0.00180623	4032	1870083	0.00215605	-0.251891
cluster_3	3	ANKMY1	ENSG00000144504	0.225589	0.403269	0.0942495	4.27874	1.87953e-05	3.46456e-05	3	191	85814	0.00222574	4894	1870083	0.002617	-0.268254
cluster_3	3	KMT5B	ENSG00000110066	1.42185	0.403262	0.0402317	10.0235	1.20167e-23	1.08313e-22	3	1383	85814	0.0161163	32616	1870083	0.0174409	-0.101356
cluster_3	3	ARSG	ENSG00000141337	0.225756	0.403237	0.0952583	4.23309	2.30502e-05	4.17595e-05	3	186	85814	0.00216748	4799	1870083	0.0025662	-0.268944
cluster_3	3	SCYL1	ENSG00000142186	1.20983	0.403178	0.0425721	9.47049	2.78544e-21	2.20919e-20	3	1211	85814	0.0141119	28492	1870083	0.0152357	-0.125461
cluster_3	3	RNFT1	ENSG00000189050	0.234778	0.403014	0.0996106	4.04589	5.21242e-05	8.8859e-05	3	154	85814	0.00179458	4222	1870083	0.00225765	-0.415768
cluster_3	3	ZNF354A	ENSG00000169131	0.348959	0.403005	0.0800103	5.03691	4.73109e-07	1.11784e-06	3	323	85814	0.00376395	7594	1870083	0.00406078	-0.171958
cluster_3	3	HNRNPH2	ENSG00000126945	0.443143	0.402859	0.067258	5.98976	2.10151e-09	6.61311e-09	3	451	85814	0.00525555	10974	1870083	0.00586819	-0.167996
cluster_3	3	BCL7C	ENSG00000099385	1.01455	0.402845	0.0509416	7.90798	2.61592e-15	1.40353e-14	3	860	85814	0.0100217	20024	1870083	0.0107075	-0.0489786
cluster_3	3	CXXC1	ENSG00000154832	0.775478	0.402823	0.056236	7.16308	7.88823e-13	3.47328e-12	3	694	85814	0.00808726	16524	1870083	0.00883597	-0.130786
cluster_3	3	CTCF	ENSG00000102974	0.495113	0.402735	0.0707112	5.69549	1.23015e-08	3.54241e-08	3	429	85814	0.00499918	10233	1870083	0.00547195	-0.164367
cluster_3	3	ZSCAN26	ENSG00000197062	0.630149	0.402724	0.0657273	6.1272	8.94406e-10	2.9339e-09	3	505	85814	0.00588482	12209	1870083	0.00652859	-0.149685
cluster_3	3	RMDN2	ENSG00000115841	0.3258	0.402667	0.0886644	4.54147	5.58635e-06	1.12444e-05	3	246	85814	0.00286667	6036	1870083	0.00322766	-0.295065
cluster_3	3	NCALD	ENSG00000104490	0.784388	0.402661	0.0535677	7.51686	5.61068e-14	2.7337e-13	3	764	85814	0.00890298	18131	1870083	0.00969529	-0.118109
cluster_3	3	UTP18	ENSG00000011260	0.462463	0.402565	0.0734837	5.47829	4.29459e-08	1.16231e-07	3	399	85814	0.00464959	9515	1870083	0.00508801	-0.238327
cluster_3	3	ABO	ENSG00000175164	0.343072	0.402549	0.0857614	4.69382	2.68151e-06	5.67454e-06	3	270	85814	0.00314634	6657	1870083	0.00355974	-0.302263
cluster_3	3	UBE2E1	ENSG00000170142	0.457057	0.402495	0.0774198	5.19886	2.00515e-07	4.96843e-07	3	349	85814	0.00406694	8675	1870083	0.00463883	-0.313345
cluster_3	3	CDKN1B	ENSG00000111276	1.65385	0.402456	0.0425512	9.45815	3.13427e-21	2.47023e-20	3	1245	85814	0.0145081	29563	1870083	0.0158084	-0.143549
cluster_3	3	CUTA	ENSG00000112514	1.33702	0.402366	0.0442977	9.08322	1.05406e-19	7.44964e-19	3	1122	85814	0.0130748	26299	1870083	0.014063	-0.0697232
cluster_3	3	AKAP13	ENSG00000170776	1.12608	0.402262	0.0482576	8.33571	7.70314e-17	4.59584e-16	3	958	85814	0.0111637	22664	1870083	0.0121192	-0.137401
cluster_3	3	ZBTB6	ENSG00000186130	0.31794	0.402114	0.0834941	4.81607	1.4641e-06	3.21829e-06	3	283	85814	0.00329783	6801	1870083	0.00363674	-0.13112
cluster_3	3	HDAC8	ENSG00000147099	0.189521	0.402085	0.0928685	4.32962	1.49368e-05	2.80183e-05	3	202	85814	0.00235393	5044	1870083	0.00269721	-0.171798
cluster_3	3	DPYD	ENSG00000188641	0.864983	0.40205	0.059707	6.73372	1.65381e-11	6.44075e-11	3	625	85814	0.00728319	15376	1870083	0.00822209	-0.15211
cluster_3	3	XPO7	ENSG00000130227	0.594447	0.402034	0.0646938	6.21441	5.15178e-10	1.73529e-09	3	519	85814	0.00604796	12500	1870083	0.0066842	-0.195915
cluster_3	3	ZNF224	ENSG00000267680	0.433414	0.40198	0.0739732	5.43413	5.50637e-08	1.47054e-07	3	382	85814	0.00445149	9237	1870083	0.00493935	-0.125599
cluster_3	3	TMEM242	ENSG00000215712	0.289619	0.40184	0.0892051	4.50467	6.64747e-06	1.32223e-05	3	239	85814	0.00278509	5945	1870083	0.003179	-0.240668
cluster_3	3	NBR1	ENSG00000188554	1.86588	0.401826	0.0344341	11.6694	1.82664e-31	2.38774e-30	3	1883	85814	0.0219428	44584	1870083	0.0238407	-0.119511
cluster_3	3	CHMP1A	ENSG00000131165	0.576281	0.401762	0.0683427	5.87864	4.1366e-09	1.25757e-08	3	475	85814	0.00553523	11151	1870083	0.00596284	-0.149521
cluster_3	3	CTSD	ENSG00000117984	0.573864	0.401674	0.0667142	6.02082	1.73537e-09	5.5116e-09	3	485	85814	0.00565176	11571	1870083	0.00618743	-0.17264
cluster_3	3	NR1H2	ENSG00000131408	0.957054	0.401621	0.0516609	7.77418	7.59373e-15	3.94134e-14	3	844	85814	0.00983523	19895	1870083	0.0106386	-0.118421
cluster_3	3	ZDHHC17	ENSG00000186908	1.12358	0.401564	0.0473442	8.4818	2.21735e-17	1.37371e-16	3	988	85814	0.0115133	23256	1870083	0.0124358	-0.0908344
cluster_3	3	PHF23	ENSG00000040633	0.294524	0.401518	0.0831954	4.8262	1.39162e-06	3.07092e-06	3	279	85814	0.00325122	6745	1870083	0.00360679	-0.188966
cluster_3	3	COG1	ENSG00000166685	0.611696	0.401512	0.0627651	6.39706	1.58396e-10	5.60441e-10	3	544	85814	0.00633929	12925	1870083	0.00691146	-0.12901
cluster_3	3	PCDHGA3	ENSG00000254245	0.261723	0.401413	0.0924267	4.34305	1.40521e-05	2.6486e-05	3	209	85814	0.0024355	5390	1870083	0.00288223	-0.0916076
cluster_3	3	POLE4	ENSG00000115350	0.481463	0.401341	0.074711	5.37191	7.79062e-08	2.03958e-07	3	386	85814	0.0044981	9362	1870083	0.00500619	-0.249721
cluster_3	3	GPC4	ENSG00000076716	0.212586	0.401226	0.0977233	4.10574	4.03022e-05	7.01344e-05	3	183	85814	0.00213252	4524	1870083	0.00241914	-0.276927
cluster_3	3	PCDHGA6	ENSG00000253731	0.310462	0.401168	0.0881888	4.54896	5.39113e-06	1.08825e-05	3	249	85814	0.00290162	6249	1870083	0.00334156	-0.0830815
cluster_3	3	SEC24C	ENSG00000176986	0.883014	0.401163	0.0542615	7.39315	1.43393e-13	6.75344e-13	3	775	85814	0.00903116	18029	1870083	0.00964075	-0.158607
cluster_3	3	ACOT13	ENSG00000112304	0.341382	0.401124	0.0812	4.93995	7.81439e-07	1.788e-06	3	305	85814	0.0035542	7306	1870083	0.00390678	-0.200361
cluster_3	3	HAND2	ENSG00000164107	0.547254	0.401057	0.0688562	5.82456	5.72638e-09	1.7114e-08	3	438	85814	0.00510406	10518	1870083	0.00562435	-0.0321959
cluster_3	3	NIN	ENSG00000100503	0.54851	0.40102	0.0704673	5.69086	1.26401e-08	3.63526e-08	3	442	85814	0.00515067	10588	1870083	0.00566178	-0.0945743
cluster_3	3	TIPARP	ENSG00000163659	0.578058	0.400975	0.059227	6.77014	1.28654e-11	5.07522e-11	3	603	85814	0.00702683	14022	1870083	0.00749806	-0.0397614
cluster_3	3	FAM13C	ENSG00000148541	0.627372	0.400955	0.0677223	5.92058	3.20802e-09	9.89387e-09	3	476	85814	0.00554688	11282	1870083	0.00603289	-0.126494
cluster_3	3	USP36	ENSG00000055483	0.744009	0.400862	0.0570118	7.03121	2.04745e-12	8.72598e-12	3	673	85814	0.00784254	15993	1870083	0.00855203	-0.080982
cluster_3	3	ULK2	ENSG00000083290	0.57241	0.400861	0.0647391	6.19194	5.94275e-10	1.98514e-09	3	515	85814	0.00600135	12283	1870083	0.00656816	-0.160434
cluster_3	3	ZFP92	ENSG00000189420	0.226121	0.400839	0.0899217	4.45765	8.28639e-06	1.62045e-05	3	221	85814	0.00257534	5334	1870083	0.00285228	-0.153558
cluster_3	3	RNF40	ENSG00000103549	1.15131	0.400812	0.0491387	8.15676	3.44142e-16	1.96897e-15	3	923	85814	0.0107558	21798	1870083	0.0116562	-0.139851
cluster_3	3	ENPP6	ENSG00000164303	0.309648	0.40081	0.0856635	4.67889	2.88429e-06	6.06727e-06	3	274	85814	0.00319295	6379	1870083	0.00341108	0.0297146
cluster_3	3	USP25	ENSG00000155313	1.11707	0.400777	0.0446498	8.976	2.80785e-19	1.95511e-18	3	1103	85814	0.0128534	26017	1870083	0.0139122	-0.132532
cluster_3	3	GRPEL1	ENSG00000109519	0.385333	0.400776	0.0841688	4.76158	1.92087e-06	4.14568e-06	3	303	85814	0.00353089	7273	1870083	0.00388913	-0.26622
cluster_3	3	BLOC1S5	ENSG00000188428	0.502765	0.400769	0.0678311	5.90834	3.45565e-09	1.06026e-08	3	464	85814	0.00540704	11168	1870083	0.00597193	-0.170183
cluster_3	3	TXNRD2	ENSG00000184470	0.734081	0.400724	0.0571569	7.01095	2.36706e-12	1.00126e-11	3	676	85814	0.0078775	16154	1870083	0.00863812	-0.160489
cluster_3	3	USP22	ENSG00000124422	1.59662	0.400717	0.0382063	10.4882	9.78297e-26	9.8038e-25	3	1532	85814	0.0178526	35641	1870083	0.0190585	-0.120776
cluster_3	3	GZF1	ENSG00000125812	0.385816	0.400712	0.0775427	5.16763	2.37077e-07	5.8157e-07	3	343	85814	0.00399702	8210	1870083	0.00439018	-0.134104
cluster_3	3	THEM4	ENSG00000159445	0.184414	0.400701	0.0993329	4.03392	5.48547e-05	9.30364e-05	3	165	85814	0.00192276	4232	1870083	0.002263	-0.203657
cluster_3	3	TSPYL4	ENSG00000187189	0.675459	0.400614	0.059445	6.73925	1.59211e-11	6.209e-11	3	612	85814	0.0071317	14744	1870083	0.00788414	-0.193215
cluster_3	3	SYDE2	ENSG00000097096	0.215403	0.400595	0.0964922	4.15158	3.30192e-05	5.82232e-05	3	175	85814	0.00203929	4644	1870083	0.00248331	-0.270273
cluster_3	3	ATP13A3	ENSG00000133657	0.578109	0.400558	0.0657944	6.08802	1.14316e-09	3.70894e-09	3	513	85814	0.00597805	11844	1870083	0.00633341	-0.163102
cluster_3	3	JRK	ENSG00000234616	0.334454	0.400504	0.0760115	5.26899	1.37176e-07	3.4768e-07	3	334	85814	0.00389214	8346	1870083	0.0044629	-0.200511
cluster_3	3	FAM153B	ENSG00000182230	0.769299	0.400499	0.0570534	7.01972	2.22317e-12	9.43929e-12	3	680	85814	0.00792411	16976	1870083	0.00907767	-0.220585
cluster_3	3	PTPN13	ENSG00000163629	0.633236	0.4004	0.0612137	6.54101	6.11032e-11	2.24935e-10	3	579	85814	0.00674715	13990	1870083	0.00748095	-0.0580945
cluster_3	3	TRMT61A	ENSG00000166166	0.250256	0.400374	0.0964496	4.15112	3.30846e-05	5.83293e-05	3	181	85814	0.00210921	4837	1870083	0.00258652	-0.264469
cluster_3	3	TCFL5	ENSG00000101190	0.293487	0.400269	0.0907234	4.41197	1.02436e-05	1.96996e-05	3	220	85814	0.00256368	5696	1870083	0.00304585	-0.260057
cluster_3	3	MECP2	ENSG00000169057	0.918042	0.400259	0.0518452	7.72027	1.16083e-14	5.95119e-14	3	819	85814	0.0095439	19335	1870083	0.0103391	-0.084882
cluster_3	3	ZNF202	ENSG00000166261	0.231066	0.400248	0.0955386	4.18938	2.79712e-05	4.99221e-05	3	190	85814	0.00221409	4830	1870083	0.00258277	-0.25535
cluster_3	3	PDK3	ENSG00000067992	0.260275	0.400206	0.0947994	4.22161	2.42564e-05	4.37692e-05	3	189	85814	0.00220244	5008	1870083	0.00267796	-0.400723
cluster_3	3	BAZ1B	ENSG00000009954	1.70978	0.400163	0.0391161	10.2301	1.45305e-24	1.38022e-23	3	1459	85814	0.0170019	34210	1870083	0.0182933	-0.136007
cluster_3	3	DNAJC19	ENSG00000205981	0.182895	0.400139	0.0946471	4.22769	2.36102e-05	4.26919e-05	3	181	85814	0.00210921	4564	1870083	0.00244053	-0.213962
cluster_3	3	ATG4B	ENSG00000168397	0.882797	0.40001	0.0502187	7.96537	1.64727e-15	9.00498e-15	3	880	85814	0.0102547	20883	1870083	0.0111669	-0.19705
cluster_3	3	ISCU	ENSG00000136003	1.91923	0.399875	0.0382737	10.4478	1.50009e-25	1.48876e-24	3	1607	85814	0.0187265	37288	1870083	0.0199392	-0.130409
cluster_3	3	SLC22A17	ENSG00000092096	0.514786	0.399829	0.0695994	5.74473	9.20696e-09	2.6876e-08	3	435	85814	0.0050691	10548	1870083	0.00564039	-0.126229
cluster_3	3	RBM5	ENSG00000003756	1.83268	0.399772	0.0367912	10.866	1.67448e-27	1.81319e-26	3	1634	85814	0.0190412	38195	1870083	0.0204242	-0.0862701
cluster_3	3	GDI1	ENSG00000203879	2.16202	0.399769	0.0354952	11.2626	2.00681e-29	2.38642e-28	3	1841	85814	0.0214534	42779	1870083	0.0228755	-0.130837
cluster_3	3	RNF6	ENSG00000127870	0.269514	0.399754	0.0918117	4.35406	1.3364e-05	2.52777e-05	3	218	85814	0.00254038	5416	1870083	0.00289613	-0.275253
cluster_3	3	SMARCAL1	ENSG00000138375	0.35928	0.399749	0.0824719	4.84709	1.25285e-06	2.78482e-06	3	289	85814	0.00336775	7373	1870083	0.00394261	-0.203902
cluster_3	3	UPF2	ENSG00000151461	0.469359	0.399702	0.063525	6.29205	3.13295e-10	1.07909e-09	3	512	85814	0.00596639	12410	1870083	0.00663607	-0.223717
cluster_3	3	PPP1CB	ENSG00000213639	2.93955	0.399668	0.0282105	14.1674	1.45851e-45	3.11978e-44	3	2865	85814	0.0333862	65995	1870083	0.0352899	-0.0537071
cluster_3	3	JAK2	ENSG00000096968	0.658129	0.399667	0.0541729	7.37763	1.61137e-13	7.55138e-13	3	714	85814	0.00832032	17019	1870083	0.00910067	-0.104476
cluster_3	3	C21orf91	ENSG00000154642	0.374186	0.399664	0.0789483	5.06235	4.14124e-07	9.84448e-07	3	332	85814	0.00386883	7914	1870083	0.0042319	-0.176109
cluster_3	3	SLC7A8	ENSG00000092068	0.459084	0.399653	0.0752395	5.31174	1.08585e-07	2.78527e-07	3	384	85814	0.00447479	9206	1870083	0.00492278	-0.185726
cluster_3	3	MBTD1	ENSG00000011258	1.02698	0.399644	0.0500696	7.98177	1.44252e-15	7.91247e-15	3	893	85814	0.0104062	21035	1870083	0.0112482	-0.137795
cluster_3	3	LRRC14	ENSG00000160959	0.583376	0.399633	0.0648034	6.16685	6.96649e-10	2.31274e-09	3	516	85814	0.006013	12227	1870083	0.00653821	-0.124861
cluster_3	3	DONSON	ENSG00000159147	0.379544	0.3996	0.0788581	5.06733	4.03431e-07	9.6085e-07	3	328	85814	0.00382222	8038	1870083	0.0042982	-0.186121
cluster_3	3	ZNF691	ENSG00000164011	0.211722	0.399578	0.0991366	4.03058	5.56403e-05	9.42838e-05	3	164	85814	0.00191111	4341	1870083	0.00232129	-0.238806
cluster_3	3	MTMR3	ENSG00000100330	0.658834	0.399563	0.0653275	6.11631	9.57664e-10	3.13321e-09	3	558	85814	0.00650244	13178	1870083	0.00704675	-0.157346
cluster_3	3	CERS2	ENSG00000143418	1.01075	0.399515	0.0490449	8.1459	3.76457e-16	2.14588e-15	3	935	85814	0.0108957	21767	1870083	0.0116396	-0.136001
cluster_3	3	EML2	ENSG00000125746	0.269287	0.399449	0.0926771	4.31012	1.63165e-05	3.0369e-05	3	212	85814	0.00247046	5348	1870083	0.00285977	-0.207239
cluster_3	3	NUDT22	ENSG00000149761	0.307784	0.399357	0.0889343	4.49048	7.10636e-06	1.40707e-05	3	238	85814	0.00277344	5908	1870083	0.00315922	-0.227585
cluster_3	3	URB1	ENSG00000142207	0.875413	0.399348	0.0508852	7.84801	4.22682e-15	2.23701e-14	3	851	85814	0.0099168	20063	1870083	0.0107284	-0.178432
cluster_3	3	HAUS3	ENSG00000214367	0.288048	0.399294	0.0904988	4.41215	1.0235e-05	1.96889e-05	3	223	85814	0.00259864	5549	1870083	0.00296725	-0.243525
cluster_3	3	KNOP1	ENSG00000103550	0.409579	0.399211	0.0760885	5.24667	1.54873e-07	3.89911e-07	3	361	85814	0.00420677	8585	1870083	0.00459071	-0.182197
cluster_3	3	KHNYN	ENSG00000100441	1.27571	0.399183	0.0472053	8.45632	2.75943e-17	1.70114e-16	3	1004	85814	0.0116997	23965	1870083	0.0128149	-0.110735
cluster_3	3	ADH5	ENSG00000197894	0.732608	0.399164	0.0527638	7.5651	3.87572e-14	1.90729e-13	3	780	85814	0.00908943	18592	1870083	0.0099418	-0.130556
cluster_3	3	WNK1	ENSG00000060237	1.67213	0.399103	0.0398456	10.0162	1.29345e-23	1.16215e-22	3	1427	85814	0.016629	33543	1870083	0.0179366	-0.135181
cluster_3	3	DCTD	ENSG00000129187	1.56737	0.398972	0.038027	10.4918	9.42053e-26	9.45738e-25	3	1577	85814	0.018377	36498	1870083	0.0195168	-0.0508456
cluster_3	3	INTS6	ENSG00000102786	0.553365	0.3989	0.063788	6.25353	4.01287e-10	1.36964e-09	3	533	85814	0.00621111	12785	1870083	0.00683659	-0.207337
cluster_3	3	WDTC1	ENSG00000142784	0.856894	0.398826	0.0553139	7.21023	5.58589e-13	2.49652e-12	3	727	85814	0.00847181	17166	1870083	0.00917927	-0.144051
cluster_3	3	TAMM41	ENSG00000144559	0.681313	0.398761	0.0624855	6.38166	1.7518e-10	6.17695e-10	3	568	85814	0.00661897	13592	1870083	0.00726813	-0.146693
cluster_3	3	PPP4R2	ENSG00000163605	0.433794	0.398745	0.0793562	5.02475	5.04096e-07	1.1856e-06	3	337	85814	0.0039271	8145	1870083	0.00435542	-0.224354
cluster_3	3	NT5C	ENSG00000125458	0.531902	0.39874	0.071607	5.56845	2.57016e-08	7.12502e-08	3	418	85814	0.004871	10088	1870083	0.00539441	-0.103125
cluster_3	3	GORASP1	ENSG00000114745	0.330129	0.398734	0.0889808	4.48112	7.42527e-06	1.46508e-05	3	243	85814	0.00283171	6075	1870083	0.00324852	-0.20587
cluster_3	3	CDADC1	ENSG00000102543	0.206553	0.398715	0.0953122	4.18326	2.87361e-05	5.1174e-05	3	184	85814	0.00214417	4660	1870083	0.00249187	-0.225405
cluster_3	3	CSNK1G1	ENSG00000169118	0.426939	0.39871	0.0769261	5.18303	2.18313e-07	5.38464e-07	3	353	85814	0.00411355	8568	1870083	0.00458161	-0.179843
cluster_3	3	DPH5	ENSG00000117543	0.648973	0.398709	0.0608084	6.55682	5.49683e-11	2.03412e-10	3	591	85814	0.00688699	14030	1870083	0.00750234	-0.108549
cluster_3	3	XRCC1	ENSG00000073050	0.764917	0.398705	0.0576092	6.92086	4.4892e-12	1.84973e-11	3	664	85814	0.00773767	15758	1870083	0.00842636	-0.153027
cluster_3	3	APTX	ENSG00000137074	0.469804	0.398674	0.0706711	5.64125	1.68816e-08	4.78688e-08	3	425	85814	0.00495257	10139	1870083	0.00542168	-0.190118
cluster_3	3	HOXC4	ENSG00000198353	0.232923	0.398644	0.0939583	4.24277	2.20775e-05	4.01196e-05	3	193	85814	0.00224905	5148	1870083	0.00275282	-0.342941
cluster_3	3	COG3	ENSG00000136152	0.813444	0.398635	0.0561405	7.10066	1.24159e-12	5.37057e-12	3	701	85814	0.00816883	16501	1870083	0.00882367	-0.143377
cluster_3	3	DCHS1	ENSG00000166341	1.04978	0.398634	0.048891	8.15353	3.53453e-16	2.01713e-15	3	943	85814	0.0109889	22228	1870083	0.0118861	-0.11011
cluster_3	3	SATB1	ENSG00000182568	0.707656	0.398574	0.060052	6.63715	3.19797e-11	1.21405e-10	3	641	85814	0.00746964	15028	1870083	0.00803601	-0.212326
cluster_3	3	NCKAP5L	ENSG00000167566	0.660221	0.398572	0.0619032	6.43862	1.20562e-10	4.34469e-10	3	589	85814	0.00686368	13773	1870083	0.00736491	-0.203511
cluster_3	3	HSPBAP1	ENSG00000169087	0.225671	0.398514	0.0951538	4.18811	2.81291e-05	5.0188e-05	3	189	85814	0.00220244	4749	1870083	0.00253946	-0.315486
cluster_3	3	RBM10	ENSG00000182872	0.913994	0.398483	0.0539043	7.39241	1.44186e-13	6.78799e-13	3	773	85814	0.00900785	18200	1870083	0.00973219	-0.0985874
cluster_3	3	NDUFS1	ENSG00000023228	0.647178	0.398459	0.0633871	6.28613	3.25479e-10	1.11901e-09	3	547	85814	0.00637425	12928	1870083	0.00691306	-0.165039
cluster_3	3	EXOC5	ENSG00000070367	0.842847	0.398455	0.0548019	7.27083	3.57289e-13	1.62776e-12	3	749	85814	0.00872818	17512	1870083	0.00936429	-0.138296
cluster_3	3	FOCAD	ENSG00000188352	0.176693	0.398333	0.0957844	4.15864	3.20142e-05	5.66012e-05	3	182	85814	0.00212087	4575	1870083	0.00244642	-0.304735
cluster_3	3	EVL	ENSG00000196405	3.18969	0.398319	0.0284449	14.0032	1.49106e-44	3.10701e-43	3	2761	85814	0.0321742	64782	1870083	0.0346412	-0.0936003
cluster_3	3	ZNF793	ENSG00000188227	0.249216	0.398303	0.0930076	4.28248	1.84821e-05	3.40906e-05	3	202	85814	0.00235393	5169	1870083	0.00276405	-0.227186
cluster_3	3	FNTA	ENSG00000168522	0.743287	0.398287	0.0562297	7.08322	1.40847e-12	6.07379e-12	3	693	85814	0.00807561	16340	1870083	0.00873758	-0.130421
cluster_3	3	SAFB	ENSG00000160633	1.47597	0.398258	0.0409483	9.72588	2.33872e-22	1.96383e-21	3	1346	85814	0.0156851	31712	1870083	0.0169575	-0.160595
cluster_3	3	DEPRECATED_ENSG00000147854	DEPRECATED_ENSG00000147854	0.383542	0.398247	0.0763344	5.21714	1.81709e-07	4.53115e-07	3	351	85814	0.00409024	8528	1870083	0.00456023	-0.1335
cluster_3	3	DUSP11	ENSG00000144048	1.08441	0.398234	0.049609	8.02745	9.95212e-16	5.48824e-15	3	909	85814	0.0105927	21642	1870083	0.0115727	-0.160884
cluster_3	3	SCAF11	ENSG00000139218	1.62412	0.39818	0.0406398	9.79777	1.15093e-22	9.81769e-22	3	1357	85814	0.0158133	31986	1870083	0.0171041	-0.15723
cluster_3	3	CARM1	ENSG00000142453	0.761639	0.398179	0.0573703	6.94051	3.90679e-12	1.6192e-11	3	665	85814	0.00774932	15965	1870083	0.00853705	-0.172781
cluster_3	3	RNH1	ENSG00000023191	1.83981	0.39814	0.0375058	10.6154	2.52674e-26	2.58487e-25	3	1572	85814	0.0183187	36812	1870083	0.0196847	-0.093645
cluster_3	3	RER1	ENSG00000157916	1.312	0.398139	0.0420676	9.46426	2.95644e-21	2.3366e-20	3	1244	85814	0.0144965	29192	1870083	0.01561	-0.144603
cluster_3	3	FEM1B	ENSG00000169018	1.17953	0.398115	0.0456792	8.71547	2.89564e-18	1.90913e-17	3	1077	85814	0.0125504	25197	1870083	0.0134737	-0.10583
cluster_3	3	ZNF627	ENSG00000198551	0.314788	0.398062	0.0857593	4.64162	3.45691e-06	7.17822e-06	3	270	85814	0.00314634	6629	1870083	0.00354476	-0.126995
cluster_3	3	MED6	ENSG00000133997	0.833442	0.39801	0.0570234	6.97976	2.95686e-12	1.24052e-11	3	704	85814	0.00820379	16894	1870083	0.00903382	-0.234917
cluster_3	3	ACADVL	ENSG00000072778	2.47862	0.397964	0.0301596	13.1953	9.34035e-40	1.62292e-38	3	2461	85814	0.0286783	57239	1870083	0.0306077	-0.151073
cluster_3	3	NEMF	ENSG00000165525	0.850517	0.397933	0.0581866	6.83891	7.98002e-12	3.20963e-11	3	655	85814	0.00763279	15597	1870083	0.00834027	-0.144199
cluster_3	3	TINF2	ENSG00000092330	0.327189	0.397861	0.0888768	4.47654	7.58617e-06	1.49265e-05	3	238	85814	0.00277344	6136	1870083	0.00328114	-0.226254
cluster_3	3	PARVB	ENSG00000188677	0.368333	0.397848	0.0844164	4.71292	2.44186e-06	5.19465e-06	3	265	85814	0.00308807	6897	1870083	0.00368807	-0.300615
cluster_3	3	SIAH1	ENSG00000196470	0.761855	0.39783	0.0589954	6.74341	1.54709e-11	6.04804e-11	3	661	85814	0.00770271	15448	1870083	0.0082606	-0.163983
cluster_3	3	STX16	ENSG00000124222	2.39237	0.39779	0.0342004	11.6312	2.86171e-31	3.69796e-30	3	1921	85814	0.0223856	45902	1870083	0.0245454	-0.112152
cluster_3	3	CSF1	ENSG00000184371	0.222462	0.397781	0.0923988	4.30505	1.6695e-05	3.10273e-05	3	200	85814	0.00233062	5081	1870083	0.00271699	-0.207031
cluster_3	3	PACSIN2	ENSG00000100266	0.345202	0.3977	0.0831015	4.78572	1.70377e-06	3.70615e-06	3	289	85814	0.00336775	7129	1870083	0.00381213	-0.197503
cluster_3	3	FUBP1	ENSG00000162613	1.50412	0.397699	0.0427553	9.30176	1.38141e-20	1.0415e-19	3	1233	85814	0.0143683	29185	1870083	0.0156063	-0.137701
cluster_3	3	RXRB	ENSG00000204231	0.810817	0.397661	0.0568461	6.99539	2.64531e-12	1.11395e-11	3	691	85814	0.0080523	16409	1870083	0.00877448	-0.123061
cluster_3	3	SLC39A3	ENSG00000141873	0.210642	0.397618	0.0969311	4.10206	4.09482e-05	7.11053e-05	3	178	85814	0.00207425	4657	1870083	0.00249026	-0.343273
cluster_3	3	ETAA1	ENSG00000143971	0.643557	0.39733	0.0617792	6.43144	1.26399e-10	4.53623e-10	3	582	85814	0.00678211	13880	1870083	0.00742213	-0.15268
cluster_3	3	DEPRECATED_ENSG00000137221	DEPRECATED_ENSG00000137221	0.20379	0.397312	0.0929736	4.27339	1.92524e-05	3.54017e-05	3	197	85814	0.00229566	4989	1870083	0.0026678	-0.263826
cluster_3	3	ING3	ENSG00000071243	0.269348	0.397261	0.0913745	4.34761	1.37629e-05	2.59712e-05	3	224	85814	0.0026103	5674	1870083	0.00303409	-0.29536
cluster_3	3	MFN1	ENSG00000171109	0.536671	0.397257	0.0685262	5.79716	6.74466e-09	2.00142e-08	3	455	85814	0.00530217	11052	1870083	0.0059099	-0.201381
cluster_3	3	UNC45A	ENSG00000140553	0.543319	0.397233	0.0714535	5.55932	2.70822e-08	7.48939e-08	3	423	85814	0.00492927	10101	1870083	0.00540136	-0.127195
cluster_3	3	BRMS1	ENSG00000174744	0.584771	0.397232	0.065485	6.066	1.31135e-09	4.22188e-09	3	533	85814	0.00621111	12684	1870083	0.00678259	-0.255008
cluster_3	3	KATNBL1	ENSG00000134152	0.168745	0.397229	0.0959455	4.14015	3.47076e-05	6.09623e-05	3	179	85814	0.00208591	4548	1870083	0.00243198	-0.292984
cluster_3	3	RBM6	ENSG00000004534	1.9761	0.397143	0.0356499	11.1401	8.00324e-29	9.24219e-28	3	1785	85814	0.0208008	42184	1870083	0.0225573	-0.141868
cluster_3	3	UBE2J2	ENSG00000160087	0.516523	0.397119	0.0682293	5.82036	5.87194e-09	1.75125e-08	3	461	85814	0.00537208	11067	1870083	0.00591792	-0.171041
cluster_3	3	CCT8	ENSG00000156261	0.894516	0.397065	0.0515156	7.70766	1.28142e-14	6.55452e-14	3	859	85814	0.01001	19819	1870083	0.0105979	-0.156758
cluster_3	3	ARHGEF10	ENSG00000104728	0.49898	0.397018	0.0665545	5.96531	2.44177e-09	7.63914e-09	3	479	85814	0.00558184	11566	1870083	0.00618475	-0.166516
cluster_3	3	RAB7A	ENSG00000075785	0.890931	0.39699	0.0542067	7.32365	2.41323e-13	1.11609e-12	3	760	85814	0.00885636	17961	1870083	0.00960439	-0.16496
cluster_3	3	MGA	ENSG00000174197	0.930202	0.396957	0.0533997	7.43368	1.05616e-13	5.02879e-13	3	774	85814	0.00901951	18678	1870083	0.00998779	-0.153467
cluster_3	3	UPK3BL1	ENSG00000267368	1.16308	0.396956	0.0542339	7.31933	2.49221e-13	1.14979e-12	3	757	85814	0.0088214	17965	1870083	0.00960653	-0.123411
cluster_3	3	PDXK	ENSG00000160209	1.09163	0.396867	0.0477401	8.31306	9.32655e-17	5.51776e-16	3	980	85814	0.01142	23385	1870083	0.0125048	-0.112803
cluster_3	3	LSM11	ENSG00000155858	0.319768	0.396857	0.0932794	4.2545	2.0952e-05	3.82652e-05	3	247	85814	0.00287832	5970	1870083	0.00319237	-0.357604
cluster_3	3	CD81	ENSG00000110651	1.13082	0.396825	0.0517194	7.67265	1.68473e-14	8.52863e-14	3	839	85814	0.00977696	19711	1870083	0.0105402	-0.0746737
cluster_3	3	STAP2	ENSG00000178078	0.184358	0.396779	0.0926062	4.28459	1.8308e-05	3.37806e-05	3	198	85814	0.00230732	4999	1870083	0.00267314	-0.117951
cluster_3	3	CNOT4	ENSG00000080802	1.09942	0.396772	0.0480986	8.24914	1.59533e-16	9.30184e-16	3	991	85814	0.0115482	23284	1870083	0.0124508	-0.146466
cluster_3	3	NLGN2	ENSG00000169992	1.0309	0.396767	0.0442882	8.95874	3.28398e-19	2.27541e-18	3	1100	85814	0.0128184	26458	1870083	0.014148	-0.0568438
cluster_3	3	SLC35E1	ENSG00000127526	0.417077	0.396629	0.0706261	5.6159	1.95539e-08	5.50454e-08	3	410	85814	0.00477778	9902	1870083	0.00529495	-0.137535
cluster_3	3	ZNF827	ENSG00000151612	0.450428	0.396597	0.0750202	5.28653	1.24659e-07	3.17666e-07	3	378	85814	0.00440488	9055	1870083	0.00484203	-0.0790812
cluster_3	3	COMMD10	ENSG00000145781	0.406352	0.396576	0.0726842	5.45615	4.86576e-08	1.30563e-07	3	385	85814	0.00448645	9248	1870083	0.00494524	-0.125729
cluster_3	3	PIN4	ENSG00000102309	0.325427	0.396414	0.0821333	4.82646	1.38978e-06	3.06746e-06	3	295	85814	0.00343767	7106	1870083	0.00379983	-0.196855
cluster_3	3	DEPRECATED_ENSG00000166136	DEPRECATED_ENSG00000166136	0.930084	0.396296	0.0519978	7.6214	2.50938e-14	1.25291e-13	3	817	85814	0.00952059	19319	1870083	0.0103306	-0.176008
cluster_3	3	ZSCAN9	ENSG00000137185	0.279089	0.396165	0.0872264	4.5418	5.57759e-06	1.12288e-05	3	249	85814	0.00290162	6070	1870083	0.00324585	-0.199635
cluster_3	3	GHR	ENSG00000112964	0.203544	0.396094	0.0983509	4.02735	5.64083e-05	9.54706e-05	3	169	85814	0.00196938	4438	1870083	0.00237316	-0.228926
cluster_3	3	ZFP30	ENSG00000120784	0.432207	0.396088	0.0733275	5.40163	6.60369e-08	1.74624e-07	3	389	85814	0.00453306	9490	1870083	0.00507464	-0.178044
cluster_3	3	ST7	ENSG00000004866	0.335801	0.396069	0.0762995	5.19099	2.09184e-07	5.17077e-07	3	337	85814	0.0039271	8278	1870083	0.00442654	-0.14531
cluster_3	3	CCNT1	ENSG00000129315	0.582375	0.396018	0.0656597	6.03137	1.62576e-09	5.1839e-09	3	500	85814	0.00582656	11992	1870083	0.00641255	-0.138623
cluster_3	3	ADCY7	ENSG00000121281	0.261454	0.395958	0.0965364	4.10164	4.10229e-05	7.12131e-05	3	171	85814	0.00199268	4833	1870083	0.00258438	-0.395911
cluster_3	3	TRIP12	ENSG00000153827	2.55385	0.395917	0.0314904	12.5727	2.9852e-36	4.65675e-35	3	2343	85814	0.0273032	54177	1870083	0.0289704	-0.113698
cluster_3	3	ANKRD13C	ENSG00000118454	0.518741	0.395807	0.0690082	5.73565	9.71403e-09	2.82904e-08	3	450	85814	0.0052439	10840	1870083	0.00579653	-0.13003
cluster_3	3	CMTR1	ENSG00000137200	0.985098	0.395754	0.053339	7.4196	1.17479e-13	5.57247e-13	3	797	85814	0.00928753	18835	1870083	0.0100717	-0.189627
cluster_3	3	BBS10	ENSG00000179941	0.323854	0.395752	0.0839345	4.71501	2.41703e-06	5.14571e-06	3	288	85814	0.0033561	6945	1870083	0.00371374	-0.128599
cluster_3	3	TK2	ENSG00000166548	0.747412	0.395723	0.0532366	7.43329	1.0593e-13	5.04162e-13	3	757	85814	0.0088214	18130	1870083	0.00969476	-0.119921
cluster_3	3	ZFP64	ENSG00000020256	0.275513	0.395604	0.0951303	4.15855	3.20273e-05	5.66155e-05	3	185	85814	0.00215583	5037	1870083	0.00269346	-0.349663
cluster_3	3	MFHAS1	ENSG00000147324	0.213655	0.395577	0.0964435	4.10165	4.10216e-05	7.12131e-05	3	178	85814	0.00207425	4709	1870083	0.00251807	-0.318494
cluster_3	3	SCARF2	ENSG00000244486	0.818476	0.395433	0.0567884	6.96328	3.3244e-12	1.38647e-11	3	690	85814	0.00804065	16121	1870083	0.00862047	-0.0810878
cluster_3	3	MED23	ENSG00000112282	0.948416	0.39537	0.0532399	7.4262	1.1176e-13	5.31237e-13	3	795	85814	0.00926422	18744	1870083	0.0100231	-0.108529
cluster_3	3	DNAJB9	ENSG00000128590	0.456982	0.395299	0.0760241	5.19965	1.99663e-07	4.94951e-07	3	376	85814	0.00438157	9043	1870083	0.00483561	-0.245555
cluster_3	3	MOSPD3	ENSG00000106330	0.414672	0.39529	0.0804866	4.91126	9.04944e-07	2.05477e-06	3	318	85814	0.00370569	7814	1870083	0.00417842	-0.169452
cluster_3	3	CFAP410	ENSG00000160226	0.516076	0.39526	0.0739859	5.34236	9.17428e-08	2.38194e-07	3	395	85814	0.00460298	9619	1870083	0.00514362	-0.171795
cluster_3	3	NAPB	ENSG00000125814	0.355291	0.395153	0.0898527	4.39778	1.09362e-05	2.09558e-05	3	239	85814	0.00278509	6032	1870083	0.00322553	-0.20403
cluster_3	3	YAE1	ENSG00000241127	0.571725	0.395092	0.0633014	6.24145	4.33545e-10	1.47484e-09	3	537	85814	0.00625772	12932	1870083	0.0069152	-0.190903
cluster_3	3	OSBPL8	ENSG00000091039	1.03228	0.395081	0.0510562	7.73816	1.00868e-14	5.19236e-14	3	868	85814	0.0101149	20231	1870083	0.0108182	-0.156537
cluster_3	3	TIA1	ENSG00000116001	2.68119	0.395078	0.0313703	12.594	2.27742e-36	3.56744e-35	3	2299	85814	0.0267905	54009	1870083	0.0288805	-0.125638
cluster_3	3	CHKB	ENSG00000100288	0.744371	0.395059	0.0601106	6.5722	4.95778e-11	1.84309e-10	3	610	85814	0.0071084	14577	1870083	0.00779484	-0.204382
cluster_3	3	PYROXD2	ENSG00000119943	0.331874	0.395056	0.0858348	4.60252	4.17417e-06	8.56368e-06	3	268	85814	0.00312303	6539	1870083	0.00349664	-0.11493
cluster_3	3	RLF	ENSG00000117000	0.633406	0.395051	0.0652049	6.0586	1.37309e-09	4.4106e-09	3	521	85814	0.00607127	12565	1870083	0.00671895	-0.225958
cluster_3	3	TRRAP	ENSG00000196367	1.21512	0.395042	0.0435968	9.06126	1.28954e-19	9.06853e-19	3	1172	85814	0.0136574	27705	1870083	0.0148149	-0.144869
cluster_3	3	MAPKAPK5	ENSG00000089022	0.754881	0.39496	0.0583244	6.77179	1.27201e-11	5.02136e-11	3	639	85814	0.00744634	15408	1870083	0.00823921	-0.154303
cluster_3	3	ETS2	ENSG00000157557	0.852765	0.394857	0.053142	7.43024	1.08402e-13	5.1571e-13	3	778	85814	0.00906612	18386	1870083	0.00983165	-0.0733128
cluster_3	3	CNOT10	ENSG00000182973	0.610968	0.394818	0.0634598	6.22154	4.92307e-10	1.66222e-09	3	538	85814	0.00626937	12996	1870083	0.00694942	-0.185667
cluster_3	3	SETD5	ENSG00000168137	1.93653	0.394791	0.0359872	10.9703	5.30999e-28	5.88528e-27	3	1731	85814	0.0201715	40904	1870083	0.0218728	-0.12235
cluster_3	3	SBF1	ENSG00000100241	0.485322	0.394779	0.0699023	5.64758	1.6272e-08	4.62097e-08	3	424	85814	0.00494092	10313	1870083	0.00551473	-0.227617
cluster_3	3	CHMP1B	ENSG00000255112	0.943188	0.394779	0.05295	7.45569	8.94006e-14	4.28743e-13	3	788	85814	0.00918265	18605	1870083	0.00994876	-0.134441
cluster_3	3	DEPRECATED_ENSG00000065154	DEPRECATED_ENSG00000065154	0.732425	0.394738	0.0585413	6.74291	1.55244e-11	6.06057e-11	3	659	85814	0.0076794	15569	1870083	0.0083253	-0.116821
cluster_3	3	AMDHD2	ENSG00000162066	0.446446	0.394723	0.0719186	5.48847	4.05427e-08	1.10123e-07	3	405	85814	0.00471951	9776	1870083	0.00522758	-0.180397
cluster_3	3	PRKAG2	ENSG00000106617	0.28757	0.394692	0.0960236	4.11037	3.95027e-05	6.88705e-05	3	202	85814	0.00235393	5236	1870083	0.00279988	-0.354328
cluster_3	3	PRDM4	ENSG00000110851	0.604978	0.394689	0.0647222	6.0982	1.07271e-09	3.49443e-09	3	516	85814	0.006013	12453	1870083	0.00665906	-0.13226
cluster_3	3	FGFR1	ENSG00000077782	1.27894	0.39465	0.0418178	9.43736	3.82289e-21	2.99208e-20	3	1269	85814	0.0147878	30087	1870083	0.0160886	-0.0850336
cluster_3	3	PRR14	ENSG00000156858	0.748894	0.394632	0.0590075	6.68784	2.26492e-11	8.69478e-11	3	632	85814	0.00736477	15108	1870083	0.00807879	-0.139048
cluster_3	3	NEK9	ENSG00000119638	0.825512	0.394596	0.0572965	6.88691	5.7019e-12	2.32649e-11	3	680	85814	0.00792411	16119	1870083	0.0086194	-0.128369
cluster_3	3	FBXL15	ENSG00000107872	0.33454	0.394589	0.0862973	4.57243	4.82096e-06	9.79985e-06	3	261	85814	0.00304146	6530	1870083	0.00349182	-0.192678
cluster_3	3	SLC22A5	ENSG00000197375	0.250847	0.394495	0.0906776	4.35052	1.35814e-05	2.5663e-05	3	218	85814	0.00254038	5442	1870083	0.00291003	-0.233169
cluster_3	3	DEPRECATED_ENSG00000185619	DEPRECATED_ENSG00000185619	0.824274	0.394397	0.0586607	6.72335	1.77592e-11	6.89964e-11	3	649	85814	0.00756287	15226	1870083	0.00814188	-0.141891
cluster_3	3	MCU	ENSG00000156026	0.283918	0.394343	0.0906972	4.34791	1.37442e-05	2.59448e-05	3	225	85814	0.00262195	5771	1870083	0.00308596	-0.288307
cluster_3	3	DDX60	ENSG00000137628	0.516086	0.394336	0.0737409	5.3476	8.91306e-08	2.31838e-07	3	398	85814	0.00463794	9539	1870083	0.00510084	-0.122159
cluster_3	3	ANKAR	ENSG00000151687	0.350006	0.394284	0.0856124	4.60545	4.11566e-06	8.45439e-06	3	276	85814	0.00321626	6791	1870083	0.00363139	-0.11957
cluster_3	3	USB1	ENSG00000103005	0.218973	0.394247	0.0961065	4.10219	4.09265e-05	7.10786e-05	3	181	85814	0.00210921	4721	1870083	0.00252449	-0.268328
cluster_3	3	KIAA2013	ENSG00000116685	0.564225	0.394232	0.0664744	5.93059	3.01846e-09	9.3501e-09	3	499	85814	0.0058149	11707	1870083	0.00626015	-0.160882
cluster_3	3	OBSL1	ENSG00000124006	6.46639	0.394195	0.0217429	18.1299	1.85264e-73	8.10995e-72	3	5068	85814	0.059058	115714	1870083	0.0618764	-0.0714246
cluster_3	3	PCED1A	ENSG00000132635	0.798061	0.394171	0.0543789	7.24859	4.2112e-13	1.90779e-12	3	735	85814	0.00856504	17844	1870083	0.00954182	-0.142807
cluster_3	3	MTERF2	ENSG00000120832	0.622326	0.394165	0.0646807	6.094	1.1012e-09	3.58208e-09	3	526	85814	0.00612954	12553	1870083	0.00671254	-0.125681
cluster_3	3	PRKCSH	ENSG00000130175	0.929212	0.394151	0.0478751	8.23289	1.82756e-16	1.06066e-15	3	959	85814	0.0111753	22614	1870083	0.0120925	-0.117841
cluster_3	3	ZNFX1	ENSG00000124201	0.309984	0.394145	0.0885072	4.45325	8.45803e-06	1.6524e-05	3	243	85814	0.00283171	6169	1870083	0.00329878	-0.156313
cluster_3	3	RPAP2	ENSG00000122484	0.441307	0.394128	0.0681807	5.78064	7.44168e-09	2.19672e-08	3	445	85814	0.00518563	10595	1870083	0.00566552	-0.122752
cluster_3	3	USP4	ENSG00000114316	0.725868	0.394104	0.0610403	6.45645	1.07184e-10	3.87249e-10	3	598	85814	0.00696856	14225	1870083	0.00760661	-0.186798
cluster_3	3	SLC5A3	ENSG00000198743	1.17043	0.393962	0.0476185	8.2733	1.30303e-16	7.64492e-16	3	1022	85814	0.0119095	24030	1870083	0.0128497	-0.247253
cluster_3	3	MED20	ENSG00000124641	0.294233	0.393954	0.0901573	4.36963	1.24455e-05	2.36633e-05	3	247	85814	0.00287832	5999	1870083	0.00320788	-0.248828
cluster_3	3	FANCM	ENSG00000187790	0.272442	0.393938	0.092759	4.2469	2.16748e-05	3.94639e-05	3	206	85814	0.00240054	5338	1870083	0.00285442	-0.23844
cluster_3	3	VKORC1L1	ENSG00000196715	0.444866	0.393931	0.0796689	4.94461	7.62978e-07	1.7493e-06	3	308	85814	0.00358916	7904	1870083	0.00422655	-0.257721
cluster_3	3	CHIC1	ENSG00000204116	0.377895	0.393931	0.0827079	4.76292	1.90816e-06	4.12139e-06	3	299	85814	0.00348428	7355	1870083	0.00393298	-0.166137
cluster_3	3	CLCC1	ENSG00000121940	1.20851	0.393883	0.0468662	8.40442	4.29991e-17	2.62079e-16	3	1015	85814	0.0118279	24084	1870083	0.0128786	-0.134985
cluster_3	3	DEPRECATED_ENSG00000117691	DEPRECATED_ENSG00000117691	0.460433	0.393872	0.073112	5.38724	7.15479e-08	1.88184e-07	3	400	85814	0.00466124	9498	1870083	0.00507892	-0.0829241
cluster_3	3	RPF2	ENSG00000197498	0.587748	0.393805	0.0621937	6.33192	2.42132e-10	8.42723e-10	3	556	85814	0.00647913	13253	1870083	0.00708685	-0.115938
cluster_3	3	TCP1	ENSG00000120438	0.966331	0.393702	0.0488017	8.06738	7.18236e-16	3.99791e-15	3	940	85814	0.0109539	22125	1870083	0.011831	-0.160705
cluster_3	3	PPP3CB	ENSG00000107758	2.19756	0.393694	0.0338118	11.6437	2.47051e-31	3.20343e-30	3	1956	85814	0.0227935	46278	1870083	0.0247465	-0.130757
cluster_3	3	VOPP1	ENSG00000154978	0.328854	0.393664	0.0860491	4.57487	4.7651e-06	9.70026e-06	3	261	85814	0.00304146	6521	1870083	0.00348701	-0.216394
cluster_3	3	SPG7	ENSG00000197912	2.08279	0.393627	0.0338609	11.6248	3.08172e-31	3.96412e-30	3	1984	85814	0.0231198	47363	1870083	0.0253267	-0.13363
cluster_3	3	BTBD7	ENSG00000011114	1.30827	0.393527	0.0415986	9.46011	3.07608e-21	2.42776e-20	3	1293	85814	0.0150675	30552	1870083	0.0163372	-0.106278
cluster_3	3	RAB5B	ENSG00000111540	1.36216	0.393482	0.0455822	8.63237	6.00949e-18	3.88724e-17	3	1096	85814	0.0127718	25761	1870083	0.0137753	-0.144345
cluster_3	3	PILRB	ENSG00000121716	1.90442	0.39348	0.0363903	10.8128	2.99511e-27	3.20937e-26	3	1716	85814	0.0199967	40439	1870083	0.0216242	-0.0844392
cluster_3	3	KDM3B	ENSG00000120733	1.06433	0.393466	0.0444781	8.8463	9.04724e-19	6.13322e-18	3	1114	85814	0.0129816	26681	1870083	0.0142673	-0.108949
cluster_3	3	PCDHGB7	ENSG00000254122	0.569427	0.393392	0.0700904	5.61263	1.99272e-08	5.59829e-08	3	439	85814	0.00511572	10781	1870083	0.00576498	-0.107153
cluster_3	3	MTPAP	ENSG00000107951	0.74519	0.393311	0.0578968	6.79331	1.09591e-11	4.35972e-11	3	663	85814	0.00772601	15797	1870083	0.00844722	-0.153372
cluster_3	3	LRRN1	ENSG00000175928	0.348136	0.39322	0.083321	4.71934	2.36607e-06	5.04483e-06	3	291	85814	0.00339106	6936	1870083	0.00370893	-0.0926311
cluster_3	3	RIOK2	ENSG00000058729	0.353309	0.393121	0.0853307	4.60703	4.08469e-06	8.39688e-06	3	276	85814	0.00321626	6816	1870083	0.00364476	-0.200812
cluster_3	3	ZFP62	ENSG00000196670	0.766247	0.393058	0.0585866	6.70901	1.95949e-11	7.56855e-11	3	641	85814	0.00746964	15373	1870083	0.00822049	-0.124948
cluster_3	3	EPM2AIP1	ENSG00000178567	0.961301	0.393047	0.0533231	7.37103	1.69313e-13	7.92466e-13	3	791	85814	0.00921761	18870	1870083	0.0100905	-0.132333
cluster_3	3	TIMM10B	ENSG00000132286	0.564145	0.393035	0.069001	5.69607	1.22597e-08	3.53127e-08	3	455	85814	0.00530217	10837	1870083	0.00579493	-0.162487
cluster_3	3	PDCD7	ENSG00000090470	0.63034	0.393009	0.0690072	5.69519	1.23235e-08	3.54783e-08	3	461	85814	0.00537208	11152	1870083	0.00596337	-0.158821
cluster_3	3	AGA	ENSG00000038002	0.322647	0.392838	0.0809513	4.85276	1.21754e-06	2.71382e-06	3	298	85814	0.00347263	7212	1870083	0.00385651	-0.147369
cluster_3	3	ABCB7	ENSG00000131269	0.688822	0.392833	0.0602334	6.52184	6.94483e-11	2.54576e-10	3	608	85814	0.00708509	14529	1870083	0.00776917	-0.178123
cluster_3	3	CYBC1	ENSG00000178927	0.726214	0.392824	0.0622311	6.31235	2.74834e-10	9.51556e-10	3	576	85814	0.00671219	13515	1870083	0.00722695	-0.160314
cluster_3	3	GNAI1	ENSG00000127955	0.353399	0.39281	0.0891956	4.40391	1.06315e-05	2.04031e-05	3	249	85814	0.00290162	6129	1870083	0.00327739	-0.273741
cluster_3	3	SAP30BP	ENSG00000161526	0.48444	0.392797	0.0638455	6.1523	7.63652e-10	2.52701e-09	3	501	85814	0.00583821	12291	1870083	0.00657244	-0.223722
cluster_3	3	SLC25A32	ENSG00000164933	0.442939	0.392758	0.0717177	5.47644	4.33964e-08	1.17338e-07	3	410	85814	0.00477778	9831	1870083	0.00525699	-0.145978
cluster_3	3	SPTBN4	ENSG00000160460	0.222922	0.392728	0.0932438	4.21185	2.53292e-05	4.5545e-05	3	201	85814	0.00234228	5108	1870083	0.00273143	-0.108081
cluster_3	3	DOP1A	ENSG00000083097	0.334518	0.392705	0.0891042	4.40726	1.04687e-05	2.01042e-05	3	254	85814	0.00295989	6441	1870083	0.00344423	-0.271827
cluster_3	3	PHGDH	ENSG00000092621	0.868546	0.392668	0.0547207	7.17586	7.18555e-13	3.17751e-12	3	745	85814	0.00868157	17207	1870083	0.0092012	-0.116293
cluster_3	3	FAM122A	ENSG00000187866	0.27949	0.392634	0.0882189	4.45068	8.55991e-06	1.67085e-05	3	244	85814	0.00284336	6113	1870083	0.00326884	-0.166131
cluster_3	3	PRMT2	ENSG00000160310	1.95347	0.392591	0.0344981	11.3801	5.2538e-30	6.42169e-29	3	1905	85814	0.0221992	45085	1870083	0.0241086	-0.102976
cluster_3	3	PHLDB2	ENSG00000144824	0.342741	0.392567	0.0797421	4.92295	8.52471e-07	1.94148e-06	3	314	85814	0.00365908	7825	1870083	0.00418431	-0.195265
cluster_3	3	EIF4B	ENSG00000063046	2.2103	0.392561	0.0342523	11.4609	2.07461e-30	2.58332e-29	3	1940	85814	0.022607	45655	1870083	0.0244134	-0.0464843
cluster_3	3	ZBTB10	ENSG00000205189	0.726263	0.392478	0.0557976	7.03397	2.00744e-12	8.56195e-12	3	694	85814	0.00808726	16788	1870083	0.00897714	-0.146784
cluster_3	3	YME1L1	ENSG00000136758	0.568742	0.392478	0.065293	6.01102	1.84357e-09	5.84538e-09	3	512	85814	0.00596639	12295	1870083	0.00657457	-0.177703
cluster_3	3	TTC8	ENSG00000165533	3.05978	0.392421	0.0300307	13.0673	5.06182e-39	8.58765e-38	3	2511	85814	0.029261	59248	1870083	0.031682	-0.109708
cluster_3	3	ERP29	ENSG00000089248	0.300557	0.392419	0.094605	4.14798	3.35423e-05	5.90717e-05	3	177	85814	0.0020626	4995	1870083	0.002671	-0.405513
cluster_3	3	DEPRECATED_ENSG00000105701	DEPRECATED_ENSG00000105701	0.516674	0.392414	0.0681128	5.76124	8.34975e-09	2.44877e-08	3	460	85814	0.00536043	11009	1870083	0.0058869	-0.101749
cluster_3	3	PRKACB	ENSG00000142875	0.58057	0.392412	0.0635924	6.17074	6.79694e-10	2.25978e-09	3	538	85814	0.00626937	12787	1870083	0.00683766	-0.0969125
cluster_3	3	WDR45	ENSG00000196998	0.502333	0.392406	0.0684682	5.73121	9.97156e-09	2.9003e-08	3	450	85814	0.0052439	10824	1870083	0.00578798	-0.134739
cluster_3	3	ZNF300	ENSG00000145908	0.450563	0.392289	0.0737828	5.31681	1.05602e-07	2.71617e-07	3	386	85814	0.0044981	9334	1870083	0.00499122	-0.139087
cluster_3	3	VPS11	ENSG00000160695	0.664329	0.392286	0.0615324	6.37528	1.82627e-10	6.4235e-10	3	574	85814	0.00668889	13831	1870083	0.00739593	-0.158027
cluster_3	3	TTC7A	ENSG00000068724	0.244033	0.392269	0.0896309	4.37649	1.20603e-05	2.29772e-05	3	224	85814	0.0026103	5551	1870083	0.00296832	-0.25205
cluster_3	3	ZBED1	ENSG00000214717	0.550298	0.392264	0.0691992	5.66862	1.4395e-08	4.10342e-08	3	451	85814	0.00525555	10658	1870083	0.00569921	-0.187017
cluster_3	3	PDZD2	ENSG00000133401	1.05098	0.392173	0.0494222	7.93516	2.10231e-15	1.13987e-14	3	934	85814	0.010884	21826	1870083	0.0116711	-0.109269
cluster_3	3	CNEP1R1	ENSG00000205423	0.354218	0.392101	0.0796543	4.92253	8.54324e-07	1.94531e-06	3	318	85814	0.00370569	7799	1870083	0.0041704	-0.17969
cluster_3	3	C5orf51	ENSG00000205765	0.372806	0.392044	0.0786758	4.98304	6.25946e-07	1.45223e-06	3	327	85814	0.00381057	8012	1870083	0.0042843	-0.168066
cluster_3	3	ZNF329	ENSG00000181894	0.312068	0.392038	0.084472	4.64104	3.46663e-06	7.19708e-06	3	275	85814	0.00320461	6696	1870083	0.00358059	-0.178005
cluster_3	3	PLEKHM2	ENSG00000116786	0.747984	0.392034	0.0546502	7.17351	7.31012e-13	3.22754e-12	3	717	85814	0.00835528	17273	1870083	0.00923649	-0.169275
cluster_3	3	SEC62	ENSG00000008952	2.2831	0.392019	0.033004	11.8779	1.54138e-32	2.10501e-31	3	2094	85814	0.0244016	49143	1870083	0.0262785	-0.0890375
cluster_3	3	KIDINS220	ENSG00000134313	2.04624	0.391927	0.0332228	11.797	4.04683e-32	5.44755e-31	3	2020	85814	0.0235393	47474	1870083	0.025386	-0.111185
cluster_3	3	ANAPC13	ENSG00000129055	0.627716	0.391887	0.0602652	6.50272	7.88823e-11	2.87571e-10	3	591	85814	0.00688699	14169	1870083	0.00757667	-0.20192
cluster_3	3	CHMP4B	ENSG00000101421	1.32716	0.391837	0.0457266	8.56913	1.04274e-17	6.63849e-17	3	1061	85814	0.0123639	25253	1870083	0.0135037	-0.153844
cluster_3	3	MMS19	ENSG00000155229	0.664727	0.391819	0.0609144	6.43229	1.25692e-10	4.51371e-10	3	591	85814	0.00688699	14036	1870083	0.00750555	-0.141832
cluster_3	3	MMAA	ENSG00000151611	0.211377	0.391696	0.0967923	4.04676	5.19306e-05	8.8569e-05	3	187	85814	0.00217913	4709	1870083	0.00251807	-0.259876
cluster_3	3	KRT19	ENSG00000171345	0.295317	0.39169	0.0873702	4.48311	7.35635e-06	1.45224e-05	3	227	85814	0.00264526	5822	1870083	0.00311323	-0.119707
cluster_3	3	GTF3C1	ENSG00000077235	0.625192	0.391648	0.0639172	6.12743	8.93119e-10	2.93053e-09	3	533	85814	0.00621111	12846	1870083	0.00686921	-0.229791
cluster_3	3	PCBP2	ENSG00000197111	0.293275	0.391587	0.0874459	4.47805	7.53276e-06	1.48369e-05	3	219	85814	0.00255203	6036	1870083	0.00322766	-0.401592
cluster_3	3	NGRN	ENSG00000182768	0.418241	0.391585	0.0779082	5.02624	5.00194e-07	1.17814e-06	3	344	85814	0.00400867	8364	1870083	0.00447253	-0.175553
cluster_3	3	BICD2	ENSG00000185963	0.552103	0.39152	0.066285	5.90661	3.49221e-09	1.07089e-08	3	489	85814	0.00569837	11706	1870083	0.00625962	-0.164724
cluster_3	3	PNPLA4	ENSG00000006757	0.308544	0.39151	0.0871626	4.49172	7.0651e-06	1.39915e-05	3	257	85814	0.00299485	6406	1870083	0.00342552	-0.200296
cluster_3	3	TM9SF2	ENSG00000125304	1.46161	0.391491	0.0389641	10.0475	9.42393e-24	8.55577e-23	3	1517	85814	0.0176778	35446	1870083	0.0189542	-0.171293
cluster_3	3	LAMTOR1	ENSG00000149357	2.01029	0.391462	0.0356116	10.9925	4.15059e-28	4.63667e-27	3	1757	85814	0.0204745	41034	1870083	0.0219423	-0.0959624
cluster_3	3	GTPBP6	ENSG00000178605	1.32023	0.39146	0.0443886	8.81893	1.15556e-18	7.79623e-18	3	1134	85814	0.0132146	26960	1870083	0.0144165	-0.1355
cluster_3	3	WDR37	ENSG00000047056	0.685987	0.39141	0.060368	6.48374	8.94768e-11	3.25355e-10	3	611	85814	0.00712005	14637	1870083	0.00782693	-0.157229
cluster_3	3	GRINA	ENSG00000178719	1.60639	0.39136	0.041131	9.51494	1.81809e-21	1.45422e-20	3	1325	85814	0.0154404	30915	1870083	0.0165314	-0.100255
cluster_3	3	STK38	ENSG00000112079	0.458322	0.391329	0.0687727	5.69019	1.269e-08	3.64871e-08	3	441	85814	0.00513902	10525	1870083	0.00562809	-0.174325
cluster_3	3	TTL	ENSG00000114999	0.303942	0.391257	0.0896856	4.36254	1.2856e-05	2.4374e-05	3	230	85814	0.00268022	5783	1870083	0.00309238	-0.271397
cluster_3	3	PPP1R9A	ENSG00000158528	0.390711	0.391249	0.078257	4.99955	5.74654e-07	1.33872e-06	3	329	85814	0.00383387	8248	1870083	0.0044105	-0.229639
cluster_3	3	HAUS6	ENSG00000147874	0.255951	0.391143	0.0872176	4.48468	7.30239e-06	1.44411e-05	3	243	85814	0.00283171	5991	1870083	0.0032036	-0.259836
cluster_3	3	ELMOD3	ENSG00000115459	0.335384	0.391015	0.086395	4.5259	6.01399e-06	1.20557e-05	3	271	85814	0.00315799	6681	1870083	0.00357257	-0.192113
cluster_3	3	ABCC5	ENSG00000114770	0.463907	0.390946	0.0718218	5.44328	5.23085e-08	1.39927e-07	3	410	85814	0.00477778	9935	1870083	0.0053126	-0.215483
cluster_3	3	CCDC14	ENSG00000175455	1.21956	0.390938	0.0468065	8.35222	6.69923e-17	4.00944e-16	3	1019	85814	0.0118745	23812	1870083	0.0127331	-0.129228
cluster_3	3	KIAA1586	ENSG00000168116	0.561947	0.390929	0.0636399	6.14283	8.10637e-10	2.67309e-09	3	526	85814	0.00612954	12743	1870083	0.00681414	-0.159011
cluster_3	3	MTG2	ENSG00000101181	0.228491	0.390782	0.0969984	4.02875	5.60739e-05	9.49472e-05	3	175	85814	0.00203929	4645	1870083	0.00248385	-0.310305
cluster_3	3	PI4K2A	ENSG00000155252	0.201245	0.39077	0.096308	4.05751	4.95992e-05	8.49133e-05	3	183	85814	0.00213252	4780	1870083	0.00255604	-0.330598
cluster_3	3	LINS1	ENSG00000140471	0.335321	0.390604	0.0819898	4.76405	1.89742e-06	4.10133e-06	3	297	85814	0.00346097	7218	1870083	0.00385972	-0.168657
cluster_3	3	TRMT1L	ENSG00000121486	0.647382	0.390588	0.0623196	6.26749	3.6691e-10	1.25648e-09	3	572	85814	0.00666558	13767	1870083	0.00736171	-0.214562
cluster_3	3	PIM1	ENSG00000137193	0.416775	0.390564	0.0682542	5.7222	1.05153e-08	3.0506e-08	3	440	85814	0.00512737	10510	1870083	0.00562007	-0.132
cluster_3	3	HGSNAT	ENSG00000165102	0.757906	0.390555	0.0560522	6.96771	3.22145e-12	1.34553e-11	3	695	85814	0.00809891	16478	1870083	0.00881137	-0.0962457
cluster_3	3	GATD3B	ENSG00000280071	0.454883	0.390538	0.0733684	5.32298	1.02084e-07	2.63167e-07	3	395	85814	0.00460298	9412	1870083	0.00503293	-0.134924
cluster_3	3	SPCS2	ENSG00000118363	0.449131	0.390453	0.0763654	5.11296	3.17144e-07	7.64692e-07	3	362	85814	0.00421843	8771	1870083	0.00469017	-0.224225
cluster_3	3	CTR9	ENSG00000198730	0.809288	0.390444	0.0553956	7.04828	1.81141e-12	7.7581e-12	3	725	85814	0.0084485	17125	1870083	0.00915735	-0.160434
cluster_3	3	JDP2	ENSG00000140044	0.333569	0.390434	0.0801333	4.87231	1.10302e-06	2.47271e-06	3	310	85814	0.00361246	7571	1870083	0.00404848	-0.158143
cluster_3	3	TAF15	ENSG00000270647	0.661824	0.390354	0.0672699	5.8028	6.52181e-09	1.93733e-08	3	478	85814	0.00557019	11618	1870083	0.00621256	-0.193027
cluster_3	3	SMARCE1	ENSG00000073584	1.45188	0.390321	0.0415625	9.39118	5.93329e-21	4.60238e-20	3	1302	85814	0.0151723	30427	1870083	0.0162704	-0.141759
cluster_3	3	DDT	ENSG00000099977	1.40863	0.390235	0.0417379	9.34964	8.79464e-21	6.76152e-20	3	1281	85814	0.0149276	30039	1870083	0.0160629	-0.0940805
cluster_3	3	WDR48	ENSG00000114742	0.521596	0.390198	0.0712037	5.48002	4.25274e-08	1.15153e-07	3	417	85814	0.00485935	10248	1870083	0.00547997	-0.21501
cluster_3	3	CAV2	ENSG00000105971	1.39146	0.390187	0.042003	9.2895	1.55016e-20	1.16483e-19	3	1262	85814	0.0147062	29313	1870083	0.0156747	-0.0495778
cluster_3	3	SH3BP5L	ENSG00000175137	0.460732	0.390123	0.0715868	5.44965	5.04682e-08	1.35164e-07	3	416	85814	0.00484769	10054	1870083	0.00537623	-0.197084
cluster_3	3	GCC2	ENSG00000135968	0.802394	0.389898	0.0578302	6.74211	1.56101e-11	6.09192e-11	3	671	85814	0.00781924	16237	1870083	0.0086825	-0.182612
cluster_3	3	TSC2	ENSG00000103197	0.950391	0.389889	0.0509058	7.65903	1.87349e-14	9.43764e-14	3	857	85814	0.00998672	20543	1870083	0.0109851	-0.16349
cluster_3	3	ADAM22	ENSG00000008277	0.220954	0.389824	0.0956189	4.07685	4.56498e-05	7.85929e-05	3	185	85814	0.00215583	4965	1870083	0.00265496	-0.305631
cluster_3	3	TTC33	ENSG00000113638	0.244953	0.389814	0.0885199	4.40369	1.06424e-05	2.04182e-05	3	231	85814	0.00269187	5835	1870083	0.00312018	-0.191391
cluster_3	3	UFSP2	ENSG00000109775	0.711542	0.389798	0.057674	6.75864	1.39297e-11	5.47777e-11	3	652	85814	0.00759783	15658	1870083	0.00837289	-0.119922
cluster_3	3	ABI2	ENSG00000138443	1.03107	0.389496	0.0508222	7.66389	1.80385e-14	9.09496e-14	3	872	85814	0.0101615	20522	1870083	0.0109738	-0.177616
cluster_3	3	PPIE	ENSG00000084072	0.770878	0.389363	0.0582622	6.68294	2.34192e-11	8.98119e-11	3	650	85814	0.00757452	15401	1870083	0.00823546	-0.133535
cluster_3	3	MTIF3	ENSG00000122033	0.531517	0.389351	0.0734885	5.29812	1.17e-07	2.98958e-07	3	412	85814	0.00480108	9848	1870083	0.00526608	-0.203124
cluster_3	3	BIN3	ENSG00000147439	0.402544	0.389315	0.0767824	5.07037	3.97034e-07	9.46014e-07	3	348	85814	0.00405528	8564	1870083	0.00457948	-0.221675
cluster_3	3	MAPK8IP3	ENSG00000138834	1.42832	0.389257	0.0417359	9.32666	1.0926e-20	8.31526e-20	3	1286	85814	0.0149859	30477	1870083	0.0162971	-0.115478
cluster_3	3	PMEPA1	ENSG00000124225	0.472466	0.389183	0.0761302	5.11206	3.18657e-07	7.68014e-07	3	335	85814	0.00390379	8206	1870083	0.00438804	-0.153165
cluster_3	3	GET1	ENSG00000182093	0.735776	0.389149	0.0615842	6.31897	2.6331e-10	9.14741e-10	3	581	85814	0.00677046	13938	1870083	0.00745315	-0.134069
cluster_3	3	CEP290	ENSG00000198707	0.446233	0.389133	0.0737778	5.27439	1.33199e-07	3.37981e-07	3	389	85814	0.00453306	9428	1870083	0.00504149	-0.130629
cluster_3	3	BTAF1	ENSG00000095564	0.968405	0.389129	0.0525615	7.40331	1.32829e-13	6.28476e-13	3	810	85814	0.00943902	19276	1870083	0.0103076	-0.112099
cluster_3	3	GTF2F2	ENSG00000188342	0.284457	0.389057	0.0900251	4.32165	1.54865e-05	2.89577e-05	3	227	85814	0.00264526	5733	1870083	0.00306564	-0.269705
cluster_3	3	LPCAT4	ENSG00000176454	0.27774	0.388838	0.0902201	4.30988	1.63341e-05	3.03967e-05	3	230	85814	0.00268022	5823	1870083	0.00311377	-0.231903
cluster_3	3	NFKB2	ENSG00000077150	0.567913	0.388833	0.067168	5.78895	7.0826e-09	2.0951e-08	3	481	85814	0.00560515	11454	1870083	0.00612486	-0.108905
cluster_3	3	SETX	ENSG00000107290	0.812828	0.388807	0.0594315	6.54211	6.06569e-11	2.23437e-10	3	633	85814	0.00737642	14994	1870083	0.00801783	-0.16105
cluster_3	3	PPP4R1	ENSG00000154845	1.11777	0.388781	0.0463841	8.38177	5.21393e-17	3.14731e-16	3	1040	85814	0.0121192	24278	1870083	0.0129823	-0.12923
cluster_3	3	B3GLCT	ENSG00000187676	0.197442	0.388685	0.0944044	4.11723	3.83452e-05	6.6987e-05	3	182	85814	0.00212087	4874	1870083	0.0026063	-0.295204
cluster_3	3	EIF3A	ENSG00000107581	2.2581	0.388623	0.0344211	11.2902	1.46651e-29	1.75453e-28	3	1919	85814	0.0223623	45022	1870083	0.0240749	-0.142055
cluster_3	3	NFXL1	ENSG00000170448	0.61263	0.388617	0.0673176	5.77289	7.79225e-09	2.296e-08	3	513	85814	0.00597805	12364	1870083	0.00661147	-0.309286
cluster_3	3	DDX31	ENSG00000125485	0.396655	0.388611	0.0805544	4.82421	1.40558e-06	3.09991e-06	3	318	85814	0.00370569	7868	1870083	0.0042073	-0.206737
cluster_3	3	SAFB2	ENSG00000130254	1.6607	0.388609	0.0386233	10.0615	8.17317e-24	7.43818e-23	3	1487	85814	0.0173282	35829	1870083	0.019159	-0.125118
cluster_3	3	FOXJ3	ENSG00000198815	0.632331	0.388544	0.0628329	6.18377	6.25903e-10	2.08647e-09	3	548	85814	0.0063859	13187	1870083	0.00705156	-0.154765
cluster_3	3	BLCAP	ENSG00000166619	0.54042	0.388519	0.0684143	5.67892	1.35552e-08	3.8791e-08	3	462	85814	0.00538374	10889	1870083	0.00582274	-0.0649025
cluster_3	3	CTH	ENSG00000116761	0.361456	0.388442	0.0729467	5.32501	1.00946e-07	2.60353e-07	3	380	85814	0.00442818	9041	1870083	0.00483454	0.106119
cluster_3	3	RBM45	ENSG00000155636	0.325698	0.388295	0.0869533	4.46556	7.9859e-06	1.56639e-05	3	264	85814	0.00307642	6530	1870083	0.00349182	-0.158917
cluster_3	3	FAM120B	ENSG00000112584	0.528777	0.388295	0.0710958	5.46157	4.71935e-08	1.26906e-07	3	433	85814	0.0050458	10374	1870083	0.00554735	-0.182973
cluster_3	3	ZNF512B	ENSG00000196700	0.718346	0.38829	0.0592755	6.5506	5.73071e-11	2.11512e-10	3	630	85814	0.00734146	14999	1870083	0.0080205	-0.133645
cluster_3	3	DEPRECATED_ENSG00000166532	DEPRECATED_ENSG00000166532	0.320774	0.388238	0.0874182	4.44116	8.94755e-06	1.7405e-05	3	250	85814	0.00291328	6353	1870083	0.00339718	-0.305353
cluster_3	3	ITM2B	ENSG00000136156	7.06707	0.388134	0.020547	18.8901	1.37653e-79	6.75938e-78	3	5607	85814	0.065339	132306	1870083	0.0707487	-0.0648575
cluster_3	3	MAN2A1	ENSG00000112893	0.743684	0.388092	0.0568385	6.82798	8.612e-12	3.45152e-11	3	687	85814	0.00800569	16206	1870083	0.00866593	-0.0953059
cluster_3	3	RB1	ENSG00000139687	0.587399	0.388027	0.0661616	5.86484	4.49561e-09	1.36195e-08	3	500	85814	0.00582656	11985	1870083	0.00640881	-0.165942
cluster_3	3	G6PC3	ENSG00000141349	0.27478	0.388009	0.0901473	4.30416	1.67617e-05	3.11462e-05	3	226	85814	0.0026336	5631	1870083	0.0030111	-0.152546
cluster_3	3	TGFBR1	ENSG00000106799	0.651245	0.388006	0.0578724	6.7045	2.0209e-11	7.79512e-11	3	645	85814	0.00751626	15316	1870083	0.00819001	-0.156089
cluster_3	3	SLC4A7	ENSG00000033867	0.673637	0.387951	0.059187	6.55466	5.57672e-11	2.06165e-10	3	640	85814	0.00745799	15140	1870083	0.0080959	-0.226332
cluster_3	3	TMEM218	ENSG00000150433	0.196207	0.387926	0.0948322	4.09066	4.30145e-05	7.43504e-05	3	184	85814	0.00214417	4678	1870083	0.00250149	-0.226662
cluster_3	3	SMIM15	ENSG00000188725	1.05204	0.387909	0.0457987	8.46988	2.45654e-17	1.51856e-16	3	1043	85814	0.0121542	24837	1870083	0.0132812	-0.152852
cluster_3	3	TYW5	ENSG00000162971	0.245985	0.387887	0.0956172	4.05667	4.97782e-05	8.51682e-05	3	185	85814	0.00215583	4830	1870083	0.00258277	-0.334441
cluster_3	3	HSP90AB1	ENSG00000096384	5.34803	0.387765	0.0226725	17.1029	1.41171e-65	5.36829e-64	3	4484	85814	0.0522525	104787	1870083	0.0560333	-0.0533281
cluster_3	3	CERT1	ENSG00000113163	0.84493	0.387763	0.0568932	6.81564	9.38483e-12	3.75048e-11	3	707	85814	0.00823875	16774	1870083	0.00896966	-0.0975277
cluster_3	3	UEVLD	ENSG00000151116	0.430001	0.387741	0.0714667	5.42547	5.78008e-08	1.54072e-07	3	410	85814	0.00477778	9880	1870083	0.00528319	-0.169089
cluster_3	3	WTIP	ENSG00000142279	1.70616	0.387552	0.0382149	10.1414	3.61863e-24	3.3554e-23	3	1533	85814	0.0178642	36040	1870083	0.0192719	-0.101597
cluster_3	3	GPN2	ENSG00000142751	0.239023	0.38748	0.0960291	4.03503	5.4595e-05	9.26793e-05	3	175	85814	0.00203929	4875	1870083	0.00260684	-0.358132
cluster_3	3	RIC8A	ENSG00000177963	0.679049	0.387437	0.0594519	6.51682	7.18158e-11	2.62998e-10	3	626	85814	0.00729485	14878	1870083	0.0079558	-0.166334
cluster_3	3	MAPK6	ENSG00000069956	0.75079	0.38737	0.0565259	6.85296	7.23395e-12	2.92308e-11	3	736	85814	0.00857669	17231	1870083	0.00921403	-0.227695
cluster_3	3	ZMAT1	ENSG00000166432	0.685051	0.387297	0.0605211	6.39937	1.5602e-10	5.52899e-10	3	596	85814	0.00694525	14613	1870083	0.00781409	-0.148259
cluster_3	3	KCTD7	ENSG00000243335	0.605645	0.387225	0.0673482	5.7496	8.94527e-09	2.61459e-08	3	491	85814	0.00572168	11939	1870083	0.00638421	-0.149244
cluster_3	3	SSR2	ENSG00000163479	3.63294	0.387199	0.0261233	14.822	1.05661e-49	2.52826e-48	3	3273	85814	0.0381406	76878	1870083	0.0411094	-0.0696986
cluster_3	3	CLIP4	ENSG00000115295	1.20827	0.387187	0.048105	8.04879	8.36175e-16	4.63156e-15	3	981	85814	0.0114317	23469	1870083	0.0125497	-0.143302
cluster_3	3	DBNDD2	ENSG00000244274	0.303173	0.387106	0.0860003	4.50122	6.7564e-06	1.34178e-05	3	262	85814	0.00305311	6523	1870083	0.00348808	-0.234668
cluster_3	3	PYGO2	ENSG00000163348	0.364673	0.387085	0.0786128	4.92395	8.48163e-07	1.93245e-06	3	329	85814	0.00383387	8080	1870083	0.00432066	-0.182452
cluster_3	3	EVI5L	ENSG00000142459	0.264651	0.387063	0.0921272	4.2014	2.65272e-05	4.7548e-05	3	214	85814	0.00249377	5453	1870083	0.00291591	-0.224074
cluster_3	3	ZNF85	ENSG00000105750	0.279331	0.38706	0.0894416	4.32751	1.50801e-05	2.82634e-05	3	232	85814	0.00270352	5844	1870083	0.00312499	-0.254343
cluster_3	3	PRPF40B	ENSG00000110844	0.540425	0.387054	0.0714204	5.41938	5.98073e-08	1.58933e-07	3	430	85814	0.00501084	10397	1870083	0.00555965	-0.123658
cluster_3	3	CHMP2B	ENSG00000083937	0.723194	0.387047	0.0565315	6.84658	7.56389e-12	3.05095e-11	3	686	85814	0.00799403	16415	1870083	0.00877769	-0.159201
cluster_3	3	JAK3	ENSG00000105639	0.737908	0.387007	0.0568584	6.80651	9.99967e-12	3.98786e-11	3	682	85814	0.00794742	16066	1870083	0.00859106	-0.0287252
cluster_3	3	FGFR1OP2	ENSG00000111790	1.09014	0.386922	0.0472723	8.18496	2.72397e-16	1.56324e-15	3	988	85814	0.0115133	23661	1870083	0.0126524	-0.130643
cluster_3	3	ZNF805	ENSG00000204524	0.244749	0.386816	0.0936204	4.13174	3.60022e-05	6.30694e-05	3	202	85814	0.00235393	5257	1870083	0.00281111	-0.241007
cluster_3	3	LRP6	ENSG00000070018	1.12079	0.386619	0.0490686	7.87914	3.29637e-15	1.75775e-14	3	943	85814	0.0109889	22275	1870083	0.0119112	-0.134078
cluster_3	3	NDUFV1	ENSG00000167792	2.60728	0.386546	0.0316181	12.2255	2.27267e-34	3.33778e-33	3	2266	85814	0.0264059	53808	1870083	0.0287731	-0.141299
cluster_3	3	INTS8	ENSG00000164941	0.77767	0.386513	0.0511096	7.56243	3.9562e-14	1.94436e-13	3	823	85814	0.00959051	19906	1870083	0.0106444	-0.205024
cluster_3	3	DIS3	ENSG00000083520	0.852963	0.386488	0.0553322	6.98486	2.85147e-12	1.19764e-11	3	724	85814	0.00843685	17237	1870083	0.00921724	-0.102003
cluster_3	3	SUCLG2	ENSG00000172340	0.606729	0.386453	0.0640415	6.03441	1.59544e-09	5.09583e-09	3	525	85814	0.00611788	12793	1870083	0.00684087	-0.176204
cluster_3	3	RDH13	ENSG00000160439	0.332751	0.386282	0.089494	4.3163	1.58669e-05	2.95662e-05	3	258	85814	0.0030065	6426	1870083	0.00343621	-0.352055
cluster_3	3	MED13L	ENSG00000123066	1.29211	0.386255	0.0452285	8.54008	1.34135e-17	8.45377e-17	3	1096	85814	0.0127718	25747	1870083	0.0137678	-0.189851
cluster_3	3	CEP162	ENSG00000135315	0.396962	0.386139	0.0786489	4.90966	9.12366e-07	2.07079e-06	3	341	85814	0.00397371	8189	1870083	0.00437895	-0.127366
cluster_3	3	AP4B1	ENSG00000134262	0.729608	0.386081	0.0589677	6.54733	5.85764e-11	2.16055e-10	3	636	85814	0.00741138	15303	1870083	0.00818306	-0.0988238
cluster_3	3	EFCAB2	ENSG00000203666	0.325924	0.386016	0.0880511	4.384	1.16518e-05	2.22553e-05	3	246	85814	0.00286667	6331	1870083	0.00338541	-0.223869
cluster_3	3	SNIP1	ENSG00000163877	0.413402	0.386009	0.0757464	5.09607	3.46775e-07	8.33471e-07	3	366	85814	0.00426504	8901	1870083	0.00475968	-0.284097
cluster_3	3	RAPGEF2	ENSG00000109756	0.670133	0.38597	0.0594795	6.48912	8.63376e-11	3.14243e-10	3	602	85814	0.00701517	14553	1870083	0.00778201	-0.24328
cluster_3	3	IRF2BP1	ENSG00000170604	0.602948	0.38594	0.0655968	5.88353	4.01614e-09	1.2226e-08	3	505	85814	0.00588482	12239	1870083	0.00654463	-0.138572
cluster_3	3	ZNF318	ENSG00000171467	0.425743	0.385922	0.080009	4.82349	1.4107e-06	3.11059e-06	3	325	85814	0.00378726	8103	1870083	0.00433296	-0.22036
cluster_3	3	HP1BP3	ENSG00000127483	1.30556	0.385893	0.0437344	8.82356	1.10873e-18	7.49823e-18	3	1176	85814	0.0137041	27729	1870083	0.0148277	-0.111981
cluster_3	3	ZNF644	ENSG00000122482	2.40606	0.385866	0.0325655	11.8489	2.17971e-32	2.96241e-31	3	2150	85814	0.0250542	50638	1870083	0.0270779	-0.118149
cluster_3	3	RAB3IL1	ENSG00000167994	0.839487	0.385847	0.0541525	7.12519	1.03941e-12	4.52025e-12	3	764	85814	0.00890298	18346	1870083	0.00981026	-0.0800598
cluster_3	3	SORBS1	ENSG00000095637	0.322894	0.385845	0.0814181	4.73906	2.14716e-06	4.61028e-06	3	291	85814	0.00339106	7250	1870083	0.00387683	-0.270665
cluster_3	3	CTNNA1	ENSG00000044115	1.68311	0.385834	0.0397686	9.70196	2.95751e-22	2.46874e-21	3	1420	85814	0.0165474	33454	1870083	0.017889	-0.127773
cluster_3	3	STK38L	ENSG00000211455	0.360511	0.38582	0.0769494	5.01395	5.33248e-07	1.24922e-06	3	344	85814	0.00400867	8402	1870083	0.00449285	-0.225519
cluster_3	3	DARS2	ENSG00000117593	0.237438	0.385815	0.0953984	4.04426	5.24897e-05	8.9428e-05	3	186	85814	0.00216748	4823	1870083	0.00257903	-0.317021
cluster_3	3	C15orf61	ENSG00000189227	0.314548	0.3858	0.0935424	4.12433	3.71817e-05	6.5055e-05	3	222	85814	0.00258699	5774	1870083	0.00308756	-0.371
cluster_3	3	ZBTB2	ENSG00000181472	0.427916	0.385729	0.0745872	5.17152	2.322e-07	5.69853e-07	3	381	85814	0.00443983	9148	1870083	0.00489176	-0.150414
cluster_3	3	SNX30	ENSG00000148158	0.374083	0.385715	0.0810057	4.76158	1.92086e-06	4.14568e-06	3	317	85814	0.00369404	7764	1870083	0.00415169	-0.319157
cluster_3	3	PHC3	ENSG00000173889	1.30327	0.385692	0.0451343	8.54543	1.28059e-17	8.07985e-17	3	1101	85814	0.0128301	26104	1870083	0.0139587	-0.114854
cluster_3	3	FEM1A	ENSG00000141965	0.247465	0.385506	0.0952787	4.04608	5.20816e-05	8.87997e-05	3	182	85814	0.00212087	4879	1870083	0.00260898	-0.366012
cluster_3	3	ZNF629	ENSG00000102870	0.217411	0.385453	0.0954933	4.03644	5.42689e-05	9.21703e-05	3	185	85814	0.00215583	4829	1870083	0.00258224	-0.287053
cluster_3	3	DOCK5	ENSG00000147459	2.19079	0.385449	0.0346928	11.1104	1.11706e-28	1.28082e-27	3	1856	85814	0.0216282	42783	1870083	0.0228776	-0.0997424
cluster_3	3	PSMD6	ENSG00000163636	0.807935	0.385324	0.0588616	6.54627	5.89906e-11	2.17512e-10	3	667	85814	0.00777262	15605	1870083	0.00834455	-0.191186
cluster_3	3	FAM204A	ENSG00000165669	0.498328	0.385224	0.0666674	5.7783	7.54593e-09	2.22574e-08	3	474	85814	0.00552357	11529	1870083	0.00616497	-0.253351
cluster_3	3	BCAS3	ENSG00000141376	0.395611	0.385131	0.0768212	5.01334	5.34943e-07	1.25267e-06	3	345	85814	0.00402032	8471	1870083	0.00452975	-0.173277
cluster_3	3	DZIP1	ENSG00000134874	1.43498	0.385106	0.041538	9.27118	1.84093e-20	1.37692e-19	3	1295	85814	0.0150908	30981	1870083	0.0165666	-0.0367921
cluster_3	3	NSA2	ENSG00000164346	1.71568	0.385028	0.0387373	9.93946	2.8034e-23	2.4697e-22	3	1491	85814	0.0173748	35428	1870083	0.0189446	-0.0751966
cluster_3	3	PHF12	ENSG00000109118	0.776307	0.385003	0.0529943	7.26498	3.73089e-13	1.69769e-12	3	775	85814	0.00903116	18498	1870083	0.00989154	-0.152208
cluster_3	3	ULK4	ENSG00000168038	0.367055	0.384982	0.0844688	4.55769	5.172e-06	1.04795e-05	3	303	85814	0.00353089	7383	1870083	0.00394795	-0.270323
cluster_3	3	TMEM42	ENSG00000169964	0.276787	0.384943	0.0910398	4.22829	2.35475e-05	4.25921e-05	3	220	85814	0.00256368	5621	1870083	0.00300575	-0.209147
cluster_3	3	FAM104B	ENSG00000182518	0.334901	0.384935	0.0815673	4.71923	2.36741e-06	5.04609e-06	3	297	85814	0.00346097	7342	1870083	0.00392603	-0.183717
cluster_3	3	PPM1A	ENSG00000100614	0.926925	0.384917	0.0540743	7.1183	1.09265e-12	4.74267e-12	3	752	85814	0.00876314	18001	1870083	0.00962578	-0.164736
cluster_3	3	ROBO3	ENSG00000154134	0.793565	0.38489	0.0627724	6.13152	8.70411e-10	2.85768e-09	3	561	85814	0.00653739	13478	1870083	0.00720717	-0.0820726
cluster_3	3	WDPCP	ENSG00000143951	0.292293	0.384859	0.0849105	4.53252	5.82838e-06	1.17086e-05	3	264	85814	0.00307642	6581	1870083	0.0035191	-0.164297
cluster_3	3	ZNF283	ENSG00000167637	0.503033	0.384845	0.0668874	5.75362	8.735e-09	2.5571e-08	3	473	85814	0.00551192	11379	1870083	0.00608476	-0.13748
cluster_3	3	FOPNL	ENSG00000133393	0.436422	0.38483	0.0743111	5.17863	2.23519e-07	5.50583e-07	3	375	85814	0.00436992	9283	1870083	0.00496395	-0.262661
cluster_3	3	ANGEL2	ENSG00000174606	0.368538	0.3848	0.0834985	4.60846	4.05654e-06	8.34204e-06	3	286	85814	0.00333279	7188	1870083	0.00384368	-0.220912
cluster_3	3	HS3ST1	ENSG00000002587	2.38932	0.384777	0.0311616	12.3478	5.0072e-35	7.51013e-34	3	2361	85814	0.027513	54488	1870083	0.0291367	-0.0801909
cluster_3	3	JAGN1	ENSG00000171135	0.268675	0.384714	0.0931669	4.1293	3.63868e-05	6.37136e-05	3	195	85814	0.00227236	5272	1870083	0.00281913	-0.396779
cluster_3	3	CCDC97	ENSG00000142039	0.585189	0.384649	0.0662635	5.80484	6.44288e-09	1.9154e-08	3	490	85814	0.00571002	11928	1870083	0.00637833	-0.203993
cluster_3	3	DTX3	ENSG00000178498	1.23468	0.384599	0.0468725	8.20522	2.30177e-16	1.32701e-15	3	1011	85814	0.0117813	24366	1870083	0.0130294	-0.107164
cluster_3	3	PSD3	ENSG00000156011	1.7317	0.384495	0.0387373	9.92569	3.21859e-23	2.82885e-22	3	1501	85814	0.0174913	35471	1870083	0.0189676	-0.168515
cluster_3	3	SIRT3	ENSG00000142082	0.508143	0.384367	0.0683111	5.62671	1.83683e-08	5.18499e-08	3	455	85814	0.00530217	11057	1870083	0.00591257	-0.142495
cluster_3	3	BCKDHA	ENSG00000248098	0.487439	0.384307	0.0714815	5.37631	7.60275e-08	1.99363e-07	3	412	85814	0.00480108	10038	1870083	0.00536768	-0.148771
cluster_3	3	CLMP	ENSG00000166250	0.839391	0.384298	0.0530977	7.23756	4.56817e-13	2.06207e-12	3	780	85814	0.00908943	18373	1870083	0.0098247	0.0298942
cluster_3	3	HEMK1	ENSG00000114735	0.606006	0.384272	0.065492	5.86747	4.42508e-09	1.34166e-08	3	506	85814	0.00589647	12276	1870083	0.00656441	-0.106827
cluster_3	3	B4GALT7	ENSG00000027847	0.578227	0.384264	0.0651999	5.89363	3.7781e-09	1.15346e-08	3	516	85814	0.006013	12186	1870083	0.00651629	-0.114537
cluster_3	3	CDK19	ENSG00000155111	0.324771	0.384262	0.0832887	4.61361	3.95728e-06	8.14832e-06	3	285	85814	0.00332114	6971	1870083	0.00372764	-0.175906
cluster_3	3	BMERB1	ENSG00000166780	0.65132	0.384223	0.0638582	6.01681	1.77887e-09	5.64342e-09	3	533	85814	0.00621111	12671	1870083	0.00677564	-0.0670516
cluster_3	3	LTA4H	ENSG00000111144	1.87104	0.384097	0.0377431	10.1766	2.52213e-24	2.36194e-23	3	1613	85814	0.0187965	38039	1870083	0.0203408	-0.0748776
cluster_3	3	MERTK	ENSG00000153208	0.272309	0.384081	0.0898467	4.27485	1.9127e-05	3.51997e-05	3	228	85814	0.00265691	5906	1870083	0.00315815	-0.329897
cluster_3	3	ADAM9	ENSG00000168615	0.574791	0.384052	0.0651538	5.89455	3.757e-09	1.14742e-08	3	508	85814	0.00591978	12124	1870083	0.00648313	-0.220556
cluster_3	3	RNF220	ENSG00000187147	0.566533	0.383903	0.0647741	5.92679	3.08906e-09	9.55043e-09	3	515	85814	0.00600135	12368	1870083	0.00661361	-0.173344
cluster_3	3	MTHFD1	ENSG00000100714	0.657098	0.383826	0.0556046	6.90277	5.09988e-12	2.09219e-11	3	691	85814	0.0080523	16695	1870083	0.00892741	-0.223585
cluster_3	3	AGER	ENSG00000204305	0.31048	0.383799	0.0892294	4.30126	1.69827e-05	3.1508e-05	3	233	85814	0.00271517	6107	1870083	0.00326563	-0.267074
cluster_3	3	SH3RF1	ENSG00000154447	0.726902	0.383782	0.056746	6.76315	1.3502e-11	5.31699e-11	3	679	85814	0.00791246	16414	1870083	0.00877715	-0.120974
cluster_3	3	DENND10	ENSG00000119979	0.599661	0.383759	0.0615506	6.23486	4.52168e-10	1.53449e-09	3	572	85814	0.00666558	13664	1870083	0.00730663	-0.0993877
cluster_3	3	STUB1	ENSG00000103266	1.33618	0.383759	0.0438501	8.75161	2.10322e-18	1.39728e-17	3	1166	85814	0.0135875	27540	1870083	0.0147266	-0.109584
cluster_3	3	RWDD3	ENSG00000122481	0.479064	0.383701	0.0711587	5.39219	6.96054e-08	1.83545e-07	3	426	85814	0.00496422	10261	1870083	0.00548692	-0.201185
cluster_3	3	PRKAR2A	ENSG00000114302	0.556374	0.383676	0.0680779	5.63584	1.74208e-08	4.93109e-08	3	482	85814	0.0056168	11747	1870083	0.00628154	-0.306018
cluster_3	3	CROCC	ENSG00000058453	0.502991	0.383657	0.0736279	5.21076	1.88065e-07	4.67947e-07	3	391	85814	0.00455637	9566	1870083	0.00511528	-0.163169
cluster_3	3	GPAT3	ENSG00000138678	0.254417	0.383653	0.0922466	4.15899	3.19654e-05	5.65343e-05	3	210	85814	0.00244715	5362	1870083	0.00286725	-0.202291
cluster_3	3	TM2D1	ENSG00000162604	1.02817	0.383634	0.0489239	7.84144	4.45394e-15	2.3528e-14	3	942	85814	0.0109772	22622	1870083	0.0120968	-0.122965
cluster_3	3	SPOUT1	ENSG00000198917	0.298487	0.383617	0.0913015	4.20165	2.64981e-05	4.75107e-05	3	217	85814	0.00252872	5722	1870083	0.00305976	-0.312912
cluster_3	3	EPN2	ENSG00000072134	0.885443	0.383566	0.0539396	7.11103	1.15179e-12	4.9936e-12	3	766	85814	0.00892628	18041	1870083	0.00964717	-0.121174
cluster_3	3	CLN5	ENSG00000102805	0.677947	0.383557	0.0603477	6.35579	2.07362e-10	7.25737e-10	3	602	85814	0.00701517	14526	1870083	0.00776757	-0.0970191
cluster_3	3	NCAPH2	ENSG00000025770	0.570883	0.38353	0.0631605	6.0723	1.2609e-09	4.06643e-09	3	542	85814	0.00631599	13046	1870083	0.00697616	-0.176795
cluster_3	3	FAM214A	ENSG00000047346	1.36274	0.383492	0.0446202	8.59457	8.35749e-18	5.33575e-17	3	1151	85814	0.0134127	27172	1870083	0.0145298	-0.119525
cluster_3	3	REV1	ENSG00000135945	0.829076	0.38346	0.0512132	7.48752	7.01868e-14	3.40064e-13	3	813	85814	0.00947398	19660	1870083	0.0105129	-0.179645
cluster_3	3	ACAP2	ENSG00000114331	1.16733	0.383452	0.0495245	7.74266	9.73559e-15	5.01614e-14	3	907	85814	0.0105694	21629	1870083	0.0115658	-0.123699
cluster_3	3	PARP4	ENSG00000102699	0.875507	0.383341	0.0557445	6.87676	6.12291e-12	2.48749e-11	3	709	85814	0.00826206	17071	1870083	0.00912847	-0.201908
cluster_3	3	SFSWAP	ENSG00000061936	0.693854	0.383253	0.0630593	6.07766	1.21948e-09	3.94635e-09	3	550	85814	0.00640921	13209	1870083	0.00706332	-0.14855
cluster_3	3	NISCH	ENSG00000010322	2.06395	0.383153	0.0357278	10.7242	7.83499e-27	8.23914e-26	3	1759	85814	0.0204978	41462	1870083	0.0221712	-0.0795425
cluster_3	3	SIRT5	ENSG00000124523	0.444014	0.383143	0.0758782	5.04945	4.43095e-07	1.05022e-06	3	370	85814	0.00431165	8998	1870083	0.00481155	-0.20028
cluster_3	3	AP4M1	ENSG00000221838	0.234571	0.383125	0.0944715	4.05545	5.00373e-05	8.55596e-05	3	192	85814	0.0022374	4972	1870083	0.00265871	-0.246953
cluster_3	3	SHMT1	ENSG00000176974	0.299293	0.383064	0.0876502	4.37037	1.24035e-05	2.35992e-05	3	246	85814	0.00286667	6251	1870083	0.00334263	-0.27201
cluster_3	3	CRELD1	ENSG00000163703	0.429583	0.38304	0.072934	5.25188	1.50553e-07	3.79711e-07	3	387	85814	0.00450975	9685	1870083	0.00517891	-0.223645
cluster_3	3	CRNKL1	ENSG00000101343	0.636425	0.383013	0.0659553	5.80716	6.35425e-09	1.89154e-08	3	509	85814	0.00593143	12264	1870083	0.006558	-0.183872
cluster_3	3	CTTN	ENSG00000085733	5.00044	0.382944	0.0233582	16.3944	2.0961e-60	6.96274e-59	3	4198	85814	0.0489198	98241	1870083	0.052533	-0.112781
cluster_3	3	SLC25A4	ENSG00000151729	0.431594	0.38288	0.074036	5.17154	2.32179e-07	5.69853e-07	3	387	85814	0.00450975	9404	1870083	0.00502865	-0.165148
cluster_3	3	MMP24OS	ENSG00000126005	1.66283	0.38286	0.0401454	9.53684	1.47245e-21	1.18447e-20	3	1397	85814	0.0162794	32892	1870083	0.0175885	-0.0999823
cluster_3	3	DEPRECATED_ENSG00000164164	DEPRECATED_ENSG00000164164	0.314577	0.38284	0.0869089	4.40507	1.05751e-05	2.03017e-05	3	251	85814	0.00292493	6427	1870083	0.00343675	-0.283271
cluster_3	3	PPWD1	ENSG00000113593	0.725118	0.382837	0.0554969	6.89836	5.26079e-12	2.15351e-11	3	703	85814	0.00819214	16986	1870083	0.00908302	-0.149623
cluster_3	3	PEX1	ENSG00000127980	0.435387	0.382808	0.0762884	5.01791	5.2237e-07	1.22603e-06	3	354	85814	0.0041252	8758	1870083	0.00468321	-0.277169
cluster_3	3	LZTFL1	ENSG00000163818	0.437385	0.382726	0.0774249	4.94318	7.68578e-07	1.76071e-06	3	342	85814	0.00398536	8563	1870083	0.00457894	-0.182996
cluster_3	3	ZNF197	ENSG00000186448	0.387239	0.382706	0.0832263	4.59838	4.2578e-06	8.72637e-06	3	290	85814	0.0033794	7265	1870083	0.00388485	-0.198458
cluster_3	3	EXTL3	ENSG00000012232	0.257327	0.382687	0.090702	4.21917	2.45208e-05	4.42109e-05	3	222	85814	0.00258699	5527	1870083	0.00295548	-0.217321
cluster_3	3	L3MBTL4	ENSG00000154655	0.456513	0.382668	0.0718139	5.3286	9.8974e-08	2.555e-07	3	410	85814	0.00477778	9809	1870083	0.00524522	-0.118716
cluster_3	3	ZBTB40	ENSG00000184677	0.384574	0.38266	0.084914	4.50644	6.59238e-06	1.31243e-05	3	270	85814	0.00314634	6972	1870083	0.00372818	-0.328342
cluster_3	3	HEXIM1	ENSG00000186834	0.460355	0.382506	0.0701927	5.44938	5.0547e-08	1.35343e-07	3	423	85814	0.00492927	10496	1870083	0.00561259	-0.148307
cluster_3	3	COL5A2	ENSG00000204262	1.07864	0.382494	0.050802	7.52912	5.10837e-14	2.49326e-13	3	851	85814	0.0099168	20029	1870083	0.0107102	-0.0532606
cluster_3	3	TBCE	ENSG00000284770	0.265523	0.38245	0.0934	4.09475	4.22621e-05	7.31059e-05	3	204	85814	0.00237723	5363	1870083	0.00286779	-0.336421
cluster_3	3	ELF2	ENSG00000109381	0.668534	0.382449	0.0602316	6.34964	2.15816e-10	7.54155e-10	3	605	85814	0.00705013	14476	1870083	0.00774083	-0.137939
cluster_3	3	PRPF31	ENSG00000105618	1.05125	0.382442	0.0511675	7.47432	7.76067e-14	3.74249e-13	3	854	85814	0.00995176	20481	1870083	0.0109519	-0.167718
cluster_3	3	TRIP11	ENSG00000100815	0.665791	0.382306	0.0670704	5.70007	1.19757e-08	3.45212e-08	3	494	85814	0.00575664	12064	1870083	0.00645105	-0.201537
cluster_3	3	UBR5	ENSG00000104517	0.996644	0.382301	0.0503601	7.59134	3.16625e-14	1.56634e-13	3	874	85814	0.0101848	20819	1870083	0.0111327	-0.138412
cluster_3	3	VRK3	ENSG00000105053	0.648295	0.3823	0.0611524	6.25159	4.06297e-10	1.3859e-09	3	584	85814	0.00680542	14068	1870083	0.00752266	-0.191526
[truncated: 7,605,548 more chars]
